# curatedPCaData: Integration of clinical, genomic, and signature features in a curated and harmonized prostate cancer data resource

**DOI:** 10.1101/2023.01.17.524403

**Authors:** Teemu D Laajala, Varsha Sreekanth, Alex Soupir, Jordan Creed, Federico CF Calboli, Kalaimathy Singaravelu, Michael Orman, Christelle Colin-Leitzinger, Travis Gerke, Brooke L. Fidley, Svitlana Tyekucheva, James C Costello

## Abstract

Genomic and transcriptomic data have been generated across a wide range of prostate cancer (PCa) study cohorts. These data can be used to better characterize the molecular features associated with clinical outcomes and to test hypotheses across multiple, independent patient cohorts. In addition, derived features, such as estimates of cell composition, risk scores, and androgen receptor (AR) scores, can be used to develop novel hypotheses leveraging existing multi-omic datasets. The full potential of such data is yet to be realized as independent datasets exist in different repositories, have been processed using different pipelines, and derived and clinical features are often not provided or unstandardized. Here, we present the *curatedPCaData* R package, a harmonized data resource representing >2900 primary tumor, >200 normal tissue, and >500 metastatic PCa samples across 19 datasets processed using standardized pipelines with updated gene annotations. We show that meta-analysis across harmonized studies has great potential for robust and clinically meaningful insights. *curatedPCaData* is an open and accessible community resource with code made available for reproducibility.

## Supplementary Tables for "curatedPCaData: Integration of clinical, genomic, and signature features in a curated and harmonized prostate cancer data resource" (part 1 of 3)

### Sheet: Table S1
#Table S1: curatedPCaData metadata template (available as colData-fields in MAE-objects)
Column name	Variable class	Uniqueness	Required	Allowed values	Description
study_name	character	-	yes	*	The study name that will link this information to the study meta-data
patient_id	character	-	yes	*	A unique identifier for the patient. A single patient may have more than one sample taken.
sample_name	character	unique	yes	*	Primary sample identifier
alt_sample_name	character	unique	-	*	If an alternative identifier is available, for example in supplemental tables or any of the repositories, it is reported here.
overall _survival_status	integer	-	-	0|1	Binarized status of the patient, where 1 represents death and 0 represents no reported death.
days_to_overall_survival	numeric	-	-	[0, …]	Time to death or last follow-up in days.
age_at_initial_diagnosis	integer	-	-	0|1	Age at diagnosis in years.
year_diagnosis	integer	-	-	0|1	The year at which the patient was diagnoses with PCa.
gleason_grade	integer	-	-	{2,3,4,5,6,7,8,9,10}	Gleason grade: sum of Gleason major plus minus.
gleason_major	integer	-	-	{2,3,4,5}	Gleason grade for the major site score.
gleason_minor	integer	-	-	{2,3,4,5}	Gleason grade for the minor site score.
source_of_gleason	character	-	-	biopsy|prostatectomy|tissue_block	Source of where the pathogist performed Gleason grading.
grade_group	character	-	-	<=6|3+4|4+3|7|>=8	Separation of the Gleason grades into groups that show different prognosis; if major+minor is separation not available, allow showing just sum (ie. 7).
T_pathological	integer	-	-	0|1	Pathological T stage (assessment made after surgery), based on tumor only.
T_substage_pathological	character	-	-	{a,b,c}	Pathological T substage (assessment made after surgery), based on tumor only.
T_clinical	integer	-	-	0|1	Clinical T stage (at time of diagnosis) based on tumor only.
T_substage_clinical	character	-	-	{a,b,c}	Clinical T substage (at time of diagnosis) based on tumor only.
ERG_fusion_CNA	integer	-	-	0|1	Presence of TMPRSS2:ERG gene fusion in prostate tumor as determined by copy number alteration analysis.
ERG_fusion_IHC	integer	-	-	0|1	Presence of TMPRSS2:ERG gene fusion in prostate tumor as determined by immunohistochemistry.
ERG_fusion_GEX	integer	-	-	0|1	Presence of TMPRSS2:ERG gene fusion in prostate tumor as determined by gene expression.
disease_specific_recurrence_status	integer	-	-	0|1	Binarized status of the patient, where 1 represents a recurrence and 0 represents no reported recurrence.
days_to_disease_specific_recurrence	numeric	-	-	[0, …]	Time to recurrence or last follow-up in days.
metastasis_ocurrence_status	integer	-	-	0|1	Binarized status of the patient, where 1 represents a metastatic occurrence and 0 represents no reported metastatic occurrence.
days_to_metastatic_occurrence	numeric	-	-	[0, …]	Time to metastatic occurrence or last follow-up in days.
psa	numeric	-	-	[0, …]	Prostate specific antigen level (numeric) at diagnosis.
race	character	-	-	caucasian|african_american|asian|other	Ethnicity of the patient.
smoking_status	integer	-	-	0|1	Binarized indicator for smoker (past or current) or never-smoker.
extraprostatic_extension	integer	-	-	0|1	Spread of prostate cancer out of the prostate gland. Denotes a later stage of prostate cancer (NOTE: We do not currently distinguish between focal, established and multifocal, which are all currently translated into this template as y).
perineural_invasion	integer	-	-	0|1	Cancer spreading to the space surrounding a nerve.
seminal_vesicle_invasion	integer	-	-	0|1	Cancer has spread to the seminal vesicles.
angiolymphatic_invasion	integer	-	-	0|1	Cancer has spread to blood vessels and lymph vessels.
androgen_ablation	integer	-	-	0|1	Medical treatment to suppress or block the production of male sex hormones.
capsule	character	-	-	extensive|focal|intact	Status of the prostate capsule.
M_stage	character	-	-	X|0|1	Metastasis status at the time of surgery. X: cannot evaluate distant metastasis, 0: there is no distant metastasis, 1: there is distant metastasis.
M_substage	character	-	-	{a,b,c}	Letter substage in M1[abc]; M1a: the cancer has spread to lymph nodes beyond the regional ones, M1b: the cancer has spread to_bone, M1c: the cancer has spread to other sites (regardless of bone involvement).
other_patient	character	-	-	(open text)	A character string that captures any additional patient information, features separated by bar (e.g. feature_1=value|feature_2=value|feature_3=value).
sample_type	character	-	-	primary|metastatic|normal|BPH|atrophic	Type of tissue isolated from the patient and used for further -omic profiling. Normal samples include both healthy individuals and healthy tissue from PCa patients, and metastatic indicates non-primary tumors.
sample_paired	integer	-	-	0|1	Whether the platform produces paired sample (e.g. 2-channel relative intensities); the paired sample can be a patient specific paired sample or a generic panel of normals.
genomic_alterations	character	-	-	(open text)	Character string with the list of reported alterations in the sample, in the format, gene:event, separated by a bar (eg. TP53:mutation|ETV1:fusion|PTEN:deletion).
tumor_margins_positive	integer	-	-	0|1	Histologically altered cells in any surgical margins.
tissue_source	character	-	-	biopsy|TURP|prostatectomy|prostatectomy_and_TURP|autopsy|cystoprostatectomy|other	The source of the sample.
metastatic_site	character	-	-	prostate|liver|lung|bone|brain|lymph_node|soft_tissue|adrenal_gland|other	Site where the metastatic sample was taken from.
microdissected	integer	-	-	0|1	Microdissected or not.
frozen_ffpe	character	-	-	frozen|FFPE	Frozen or FFPE
other_feature	character	-	-	CRPC|cribriform|neuroendocrine	Other descriptions of the sample.
batch	character	-	-	(open text)	A way that describes a batch and provides an effect that can be modeled (can be numeric or categorical).
other_sample	character	-	-	(open text)	A character string that captures any additional sample information, features separated by bar (e.g. feature_1=value|feature_2=value|feature_3=value).
tumor_purity_pathology	integer	-	-	[0,...]	Estimate of the tumor purity according to pathological assessment.
tumor_purity_demixt	integer	-	-	[0,...]	Estimate of the tumor purity in the sample using the DeMixT method.
tumor_purity_absolute	integer	-	-	[0,...]	Estimate of the tumor purity in the sample using the Absolute method.
tumor_purity_ascat	numeric	-	-	[0,...]	Estimate of the tumor purity in the sample using ASCAT (Allele-Specific Copy number Analysis of Tumours).
zone_of_origin	character	-	-	transitional|peripheral|mixed|central	Zone of origin assessed through tissue pathology.
zone_of_origin_estimated	character	-	-	transitional|peripheral	Estimate of zone of origin using the method from Sinnott et al.
mutational_signatures	character	-	-	(open text)	Estimate of mutational signatures using the deconstructSigs method.
neoantigen_load	integer	-	-	0|1	Estimate of mutational load using the NetMHCPan method.
AR_activity	numeric	-	-	[0, …]	AR 20-gene signature as provided by original authors.
prolaris	numeric	-	-	(open numeric)	Prolaris risk score as provided by original authors.
decipher	numeric	-	-	(open numeric)	Decipher risk score as provided by original authors.
oncotypedx	numeric	-	-	(open numeric)	Oncotype DX risk score as provided by original authors.
N_stage	character	-	-	X|0|1|2|3	Regional lymph node status at the time of surgery. X: cannot be measured, 0: no cancer in nearby lymph nodes, 1,2,3: the number and location of lymph nodes that contain cancer.
N_substage	character	–	-	{a,b,c}	1a: the cancer has spread to lymph nodes beyond the regional ones, 1b: the cancer has spread to_bone, M1c: the cancer has spread to other sites (regardless of bone involvement).
therapy_radiation_initial	integer	-	-	0|1	If radiation given as a primary therapy.
therapy_radiation_salvage	integer	–	-	0|1	If radiation given after relapse from surgery.
therapy_surgery_initial	integer	-	-	0|1	If surgery was performed as a primary therapy.
therapy_hormonal_initial	integer	-	-	0|1	If hormonal therapy given as a primary therapy.
other_treatment	character	-	-	fish_oil|no_neoadjuvant|prednisone|selenium|vitaminE|taxane|other	Any other treatments
psa_category	character	-	-	Normal|Elevated	If PSA was normal or elevated in the patient at baseline.
genome_alterered	numeric	-	-	[0, …]	Numeric value depicting fraction of genome altered or absolute number mutations called preferring prior.

### Sheet: Table S2
#Table S2: Vignettes provided alongside curatedPCaData (≥ v1.0), topics and aims
Rmd name	Vignette title	Topics covered	Description
analyses.Rmd	Analysis examples in curatedPCaData	Kaplan-Meiers, Cox models, Gleason groups, risk scores, MAE-objects	Example analyses and visualizations utilizing both biochemical recurrence and Gleason grades as end-points in modeling PCa.
benchmarking_risks.Rmd	Risk Score Benchmarking	Risk scores, missingness and lack of overlap	Testing of robustness of the associated genetic risk scores against missingness as well as associations to the end-points.
cell_associations.Rmd	Cells associated with BCR and Gleason	Derived features, regularized regression, Cox models, Kaplan-Meiers	Testing derived immune and cell decomposition and their associations to recurrence and Gleason, with practical examples rising from regularized regression.
landscapes.Rmd	PCa CNA landscapes with key gene annotations	Copy-number alteration data, GISTIC2-calls	Landscape plots offering insight into several key cancer related genes across the datasets with CNA omics.
metadata_sweep.Rmd	Clinical metadata sweep across datasets	colData-fields in MAE-objects, clinical metadata	Exploration and reporting of metadata field availability in the datasets.
overview.Rmd	Overview to curatedPCaData	Clinical metadata, omics, N-counts, using MAE-objects	Introduction and generic overview to the contents of the whole R package.
trends_across_datasets.Rmd	Trends across datasets	Correlation in gene expression, Mutual Exclusivity, Differential expression, Oncoprints	Understanding the trends in gene expression, gleason grade, mutations and copy number alterations across different datasets.

### Sheet: Table S3
#Table S3: Differential expression of the four datasets (TCGA, IGC, Taylor et al., Weiner et al.) in Figure 1B with the genes that are commonly and significantly up- and down-regulated identified.
Row.names	logFC_tcga	AveExpr_tcga	t_tcga	P.Value_tcga	adj.P.Val_tcga	B_tcga	logFC_taylor	AveExpr_taylor	t_taylor	P.Value_taylor	adj.P.Val_taylor	B_taylor	logFC_igc	AveExpr_igc	t_igc	P.Value_igc	adj.P.Val_igc	B_igc	logFC_weiner	AveExpr_weiner	t_weiner	P.Value_weiner	adj.P.Val_weiner	B_weiner	chi squared value	p	q	Avg logFC	Consistent UP	Consistent DOWN
COMP	2.43082	4.6173	4.76189	2.65e-06	9.75e-05	4.26756	0.399329	7.68281	3.87111	0.000164795	0.0050601	0.634099	1.60126	5.76137	3.61785	0.000512474	0.00916592	-0.386652	0.109202	4.73234	2.37777	0.0176404	0.0803557	-3.48863	66.3312	2.63e-11	2.52e-07	1.13515	1	0
PRR16	1.09497	4.13991	3.26019	0.00120455	0.00960216	-1.49054	0.841031	6.62771	3.94298	0.000126021	0.00413968	0.87967	1.90805	5.44636	4.15162	8.04e-05	0.00251317	1.3189	0.399011	4.11258	2.90916	0.00371962	0.0322781	-2.15144	61.4467	2.42e-10	2.3e-06	1.06077	1	0
ASPN	1.59018	3.36948	5.78708	1.41e-08	1.85e-06	9.28285	0.654105	5.97915	3.75258	0.000254541	0.0068813	0.237032	1.62642	6.72986	3.80093	0.000276146	0.00596979	0.180307	0.27893	4.44405	2.52331	0.0118092	0.0642844	-3.1487	77.9732	1.25e-13	1.21e-09	1.03741	1	0
RRM2	1.26643	2.84934	4.8784	1.52e-06	6.46e-05	4.87552	0.803872	7.1997	4.8864	2.74e-06	0.000265182	4.4187	1.29365	5.0258	5.26264	1.12e-06	0.000133123	5.31128	0.628793	3.42364	5.02271	6.22e-07	0.000148509	5.73331	108.394	8.14e-20	8.01e-16	0.998184	1	0
PPFIA2	1.93444	1.0319	3.41577	0.000698274	0.006372	-0.622809	0.931378	6.04651	4.11307	6.59e-05	0.00257747	1.47503	0.657123	5.4257	2.65132	0.00962331	0.0672186	-3.02267	0.256055	2.89007	2.52598	0.0117205	0.0640656	-3.14227	51.9685	1.71e-08	0.00015894	0.944749	1	0
COL10A1	2.35324	1.86052	5.0511	6.58e-07	3.37e-05	5.69599	0.432203	5.95695	4.96935	1.91e-06	0.000210315	4.75601	0.67507	4.71048	2.77561	0.00682481	0.0542692	-2.72018	0.117109	4.01414	2.4363	0.015045	0.0738154	-3.35431	73.1727	1.14e-12	1.11e-08	0.894407	1	0
SFRP4	1.31155	5.66328	4.49876	8.87e-06	0.000242703	2.87254	0.653112	7.4268	2.57408	0.0110769	0.0739543	-3.13325	1.25924	6.24049	3.20281	0.00193891	0.0228701	-1.59583	0.167371	4.9862	1.09378	0.274365	0.446797	-5.61976	47.3493	1.32e-07	0.00120797	0.847818	1	0
TOP2A	1.42726	3.81349	5.31064	1.78e-07	1.27e-05	6.83458	0.793172	5.27063	5.10599	1.04e-06	0.000136432	5.32019	0.841837	4.01817	4.59678	1.54e-05	0.000785686	2.85446	0.292513	2.39226	6.63328	5.88e-11	2.05e-07	14.3759	127.912	7.66e-24	7.56e-20	0.838695	1	0
DIRAS2	2.2756	-0.74739	4.6899	3.71e-06	0.00012595	4.02959	0.32502	6.1785	3.60114	0.000437381	0.00996922	-0.255586	0.541859	3.16887	4.00731	0.000134609	0.00363444	0.842321	0.167949	3.22169	2.64273	0.00837723	0.0525898	-2.85492	67.8691	1.3e-11	1.25e-07	0.827608	1	0
LRRC31	1.63377	0.521633	3.47662	0.000560989	0.00543488	-0.411237	0.139238	5.1958	1.47165	0.143333	0.267635	-5.23434	1.32743	4.09927	3.92754	0.000178175	0.00436914	0.583629	0.133977	2.21815	2.80466	0.00515322	0.0393671	-2.43525	46.6585	1.78e-07	0.00163267	0.808604	1	0
PDIA2	2.32451	-0.833457	4.94123	1.13e-06	5.04e-05	5.11203	0.340694	7.10195	3.56397	0.000498325	0.0109821	-0.373964	0.325854	4.94574	3.36515	0.00116628	0.0160668	-1.13594	0.171795	3.60625	3.23879	0.00124751	0.0174172	-1.18972	69.4762	6.25e-12	6.01e-08	0.790714	1	0
THBS2	1.45215	4.73573	5.07555	5.83e-07	3.1e-05	5.60672	0.467943	7.89134	3.98067	0.000109334	0.00380702	1.00987	1.09828	6.92857	3.38512	0.00109437	0.0153572	-1.07817	0.104598	4.58055	1.81907	0.0692562	0.187112	-4.60822	65.9274	3.16e-11	3.03e-07	0.780742	1	0
TPX2	1.39413	3.01337	5.89837	7.59e-09	1.11e-06	9.8755	0.670702	5.78881	5.18957	7.16e-07	0.000107501	5.67036	0.763205	4.24404	5.58027	3.02e-07	5.52e-05	6.53957	0.238416	2.71072	5.52619	4.37e-08	2.36e-05	8.19815	129.61	3.41e-24	3.36e-20	0.766614	1	0
ITGBL1	1.72322	2.86968	4.88308	1.49e-06	6.41e-05	4.91129	0.432136	7.69853	4.00993	9.79e-05	0.00349984	1.11165	0.775396	5.1058	3.44959	0.000889729	0.0132404	-0.889989	0.10731	4.32163	1.81927	0.0692266	0.18709	-4.60788	64.6865	5.57e-11	5.32e-07	0.759514	1	0
CDC20	1.45589	2.00292	6.18191	1.51e-09	3.57e-07	11.3845	0.50622	6.03629	3.72435	0.000281905	0.00739152	0.143955	0.665383	4.61425	6.29657	1.43e-08	6.88e-06	9.4136	0.249792	3.05369	2.55187	0.0108907	0.0612228	-3.07965	102.136	1.56e-18	1.53e-14	0.719322	1	0
UBE2C	1.53964	1.64836	5.92141	6.67e-09	1.01e-06	9.97518	0.314409	7.01105	3.73417	0.000272084	0.00723204	0.176269	0.86727	5.03464	6.27665	1.56e-08	6.89e-06	9.33205	0.154246	4.35452	3.59781	0.000339665	0.00830465	-0.0281005	105.997	2.53e-19	2.48e-15	0.718891	1	0
BGN	1.17034	7.86731	7.08585	5.91e-12	6.7e-09	16.5569	0.444479	9.22319	3.27287	0.00133755	0.0209336	-1.26518	1.09073	7.46153	4.55487	1.81e-05	0.000875996	2.70595	0.149837	6.80417	1.50668	0.132268	0.279667	-5.10533	90.8276	3.16e-16	3.09e-12	0.713846	1	0
ESM1	1.99484	0.723761	5.17032	3.63e-07	2.17e-05	6.21056	0.596745	5.79936	5.8418	3.39e-08	1.4e-05	8.52758	0.0615985	3.71058	0.748798	0.456124	0.675399	-6.05009	0.136685	2.96175	2.71597	0.00674388	0.0461521	-2.66813	75.6256	3.7e-13	3.58e-09	0.697466	1	0
INHBA	1.53799	0.991978	5.07285	5.91e-07	3.12e-05	5.78566	0.430108	7.63165	4.46616	1.61e-05	0.000915762	2.77247	0.477351	4.25175	3.1973	0.00197208	0.0231973	-1.61113	0.239599	4.53621	4.82525	1.66e-06	0.000286215	4.82693	89.831	5.03e-16	4.92e-12	0.671262	1	0
WNT5A	1.10966	4.5353	3.78223	0.000178105	0.00227748	0.212383	0.096528	7.43321	0.692634	0.489673	0.612605	-6.0462	1.14501	6.48755	3.20549	0.00192296	0.0227444	-1.58838	0.328843	3.46567	5.03413	5.87e-07	0.000146112	5.78676	59.8986	4.88e-10	4.63e-06	0.670009	1	0
CENPU	0.881315	2.87413	5.0397	6.96e-07	3.52e-05	5.59611	0.303622	4.89152	4.57068	1.05e-05	0.000674044	3.17187	1.25016	5.47108	5.16665	1.65e-06	0.000178576	4.9467	0.213657	2.29603	5.5443	3.95e-08	2.26e-05	8.29089	112.008	1.47e-20	1.45e-16	0.662189	1	0
NOX4	1.42781	0.317563	4.74887	2.82e-06	0.000102966	4.34743	0.451293	6.27439	4.23069	4.16e-05	0.00182929	1.89818	0.559844	4.1898	3.02744	0.00329668	0.0329359	-2.07283	0.206679	3.26776	3.9986	6.93e-05	0.00314566	1.40795	76.3162	2.69e-13	2.6e-09	0.661407	1	0
FAP	1.51513	1.8506	5.29851	1.89e-07	1.34e-05	6.85407	0.351992	4.71897	3.30315	0.00121045	0.019637	-1.17547	0.579015	5.39394	3.26791	0.00158438	0.0200166	-1.41347	0.127087	2.2509	2.65451	0.00809257	0.0512147	-2.8252	66.9253	2.01e-11	1.92e-07	0.643307	1	0
MELK	1.38149	0.991769	5.21714	2.87e-07	1.82e-05	6.45753	0.436287	4.98667	5.58881	1.13e-07	3.19e-05	7.3941	0.610102	4.66512	3.94279	0.000168919	0.00421909	0.63281	0.137317	2.13824	4.47342	8.76e-06	0.000830284	3.2972	102.782	1.15e-18	1.13e-14	0.6413	1	0
PTK6	1.03798	2.94802	3.24901	0.00125169	0.00990676	-1.34962	0.318889	8.0278	3.48308	0.000659639	0.0133694	-0.627994	1.07382	4.0509	4.68674	1.09e-05	0.000659125	3.17591	0.113613	4.80368	2.60671	0.00930378	0.056198	-2.94494	60.2223	4.22e-10	4e-06	0.636074	1	0
CDK1	1.2091	2.71804	5.29147	1.96e-07	1.37e-05	6.80678	0.315644	4.44411	4.40638	2.06e-05	0.00108036	2.54714	0.77762	4.79017	5.19869	1.45e-06	0.000159618	5.06804	0.189307	2.02331	4.25187	2.36e-05	0.00161045	2.39049	100.667	3.12e-18	3.06e-14	0.622917	1	0
ST6GALNAC5	1.24718	1.36192	3.44574	0.000627157	0.00590294	-0.563552	0.450722	7.10276	4.59952	9.3e-06	0.000635261	3.28325	0.621353	4.12691	1.99517	0.0493488	0.190002	-4.42015	0.140582	3.90219	2.69527	0.00717379	0.0478527	-2.72144	53.8119	7.51e-09	7.02e-05	0.614959	1	0
SLCO1A2	1.28686	0.621674	2.42739	0.0156296	0.0616862	-3.30175	0.488	4.74302	3.31934	0.00114718	0.0191673	-1.1272	0.507453	3.69789	2.80978	0.00619834	0.0510044	-2.63502	0.159903	2.08177	3.23148	0.00127945	0.017595	-1.21213	45.3477	3.16e-07	0.00288249	0.610555	1	0
KIF4A	1.54355	1.64471	5.66674	2.72e-08	2.99e-06	8.66072	0.400501	6.50458	4.1974	4.74e-05	0.00201901	1.77749	0.437403	4.50014	5.13425	1.88e-06	0.000191567	4.82436	0.0559775	3.68018	1.05917	0.289825	0.462053	-5.65548	83.5993	9.19e-15	8.96e-11	0.609357	1	0
AMH	1.68583	-1.37965	4.51726	8.16e-06	0.000229282	3.33595	0.204834	7.57941	2.16004	0.032452	0.125553	-4.04846	0.418253	4.20438	2.71002	0.00819248	0.0610287	-2.88125	0.111858	4.45872	2.61814	0.00900008	0.0550567	-2.91648	49.3186	5.52e-08	0.000510247	0.605194	1	0
MNX1	1.56946	0.304311	4.00228	7.42e-05	0.00117653	1.38966	0.122039	7.74969	1.33643	0.18355	0.311213	-5.41631	0.583812	5.68327	3.13856	0.00236036	0.0264028	-1.773	0.145255	4.81511	2.43965	0.0149075	0.0734407	-3.34654	42.9177	9.1e-07	0.00820853	0.605142	1	0
CELSR3	1.4851	2.11108	4.79144	2.3e-06	8.73e-05	4.5278	0.2416	7.4781	2.42181	0.0167072	0.0911826	-3.48694	0.58289	4.61751	4.53241	1.97e-05	0.000920282	2.62667	0.110316	4.04897	3.30625	0.000985656	0.0153091	-0.980507	69.6632	5.73e-12	5.52e-08	0.604975	1	0
DLGAP5	1.54969	0.698834	5.71715	2.06e-08	2.5e-06	8.86852	0.315501	4.75532	5.0872	1.13e-06	0.000144026	5.242	0.356319	3.74442	5.07664	2.36e-06	0.000222385	4.60782	0.196234	1.98495	5.56605	3.51e-08	2.2e-05	8.40262	123.026	7.86e-23	7.74e-19	0.604437	1	0
MKI67	1.0759	4.0918	4.82145	2e-06	7.87e-05	4.48412	0.664747	6.13224	5.33075	3.77e-07	6.63e-05	6.27046	0.446856	4.37812	4.97343	3.56e-06	0.000292358	4.22294	0.211954	2.83749	5.47004	5.94e-08	2.95e-05	7.9124	114.196	5.22e-21	5.14e-17	0.599865	1	0
COL11A1	1.90071	-1.8598	4.56205	6.67e-06	0.000196858	3.47106	0.232337	5.85319	2.54758	0.0119139	0.0765435	-3.19623	0.182973	3.59746	1.83113	0.0707173	0.235503	-4.71421	0.0764341	2.67833	2.07506	0.0382844	0.128599	-4.13184	44.5194	4.54e-07	0.00412047	0.598112	1	0
PTPRR	1.50785	-1.19791	3.8701	0.000126184	0.00176424	0.92246	0.28296	5.24835	2.3834	0.0184792	0.095418	-3.57304	0.475517	3.40541	2.30631	0.0236201	0.118918	-3.80046	0.12002	2.25839	3.16916	0.00158415	0.019774	-1.40126	46.3245	2.06e-07	0.00188828	0.596586	1	0
TROAP	1.6026	0.899341	6.65994	8.65e-11	4.73e-08	13.9701	0.286617	7.51276	2.93501	0.00389252	0.0410527	-2.21756	0.35855	5.42004	3.2089	0.00190283	0.0226534	-1.57889	0.133741	4.95635	3.16197	0.00162332	0.020101	-1.42285	82.8145	1.32e-14	1.29e-10	0.595378	1	0
PTTG1	1.26294	1.77417	6.22752	1.16e-09	3.01e-07	11.6286	0.36721	7.641	3.2625	0.00138384	0.0214348	-1.29573	0.664474	6.97306	4.84618	5.88e-06	0.000430108	3.75405	0.0806791	5.20141	0.933971	0.350587	0.522733	-5.77515	80.4997	3.88e-14	3.77e-10	0.593825	1	0
APOE	0.715077	6.25383	3.28403	0.00110948	0.00905214	-1.71612	0.27202	8.80905	3.09837	0.00234702	0.0297826	-1.7683	1.27155	7.37127	4.26991	5.23e-05	0.00180892	1.71758	0.106627	5.85101	1.64982	0.0993531	0.234287	-4.88906	50.0521	3.99e-08	0.000370007	0.59132	1	0
RELN	0.816289	2.84502	2.09492	0.0367794	0.112936	-4.28873	0.798844	6.49738	4.47358	1.57e-05	0.000894173	2.8006	0.552309	5.76801	1.8801	0.0636489	0.221477	-4.62883	0.171271	3.15358	2.86971	0.0042116	0.0349876	-2.25978	45.1779	3.41e-07	0.0031023	0.584678	1	0
NKX6-1	1.64441	-2.69545	3.80207	0.000164865	0.00214095	0.656887	0.199033	7.43723	2.18115	0.0308214	0.1224	-4.00537	0.384956	4.45581	3.39798	0.00105033	0.0149523	-1.04087	0.109692	4.07848	2.25118	0.0246318	0.0985159	-3.76813	45.5046	2.95e-07	0.00269412	0.584523	1	0
SPAG5	1.24065	2.72813	6.77856	4.15e-11	2.74e-08	14.8237	0.378556	6.2306	3.84131	0.000183994	0.00549458	0.533337	0.542354	4.67837	6.6922	2.53e-09	3.5e-06	11.0495	0.169198	3.0425	5.03744	5.78e-07	0.000145762	5.8023	133.329	5.77e-25	5.69e-21	0.58269	1	0
ASPM	1.46073	1.20951	5.7638	1.6e-08	2.03e-06	9.13438	0.316809	4.61001	4.67434	6.8e-06	0.00051227	3.57464	0.369507	3.78739	4.04494	0.000117802	0.00332076	0.965522	0.151842	2.01574	4.94435	9.23e-07	0.000198284	5.36953	105.583	3.07e-19	3.02e-15	0.574723	1	0
KIF20A	1.50722	1.57628	5.75934	1.64e-08	2.06e-06	9.12947	0.390121	5.3961	4.74584	5.02e-06	0.000429216	3.85626	0.257538	3.98978	3.05313	0.00305372	0.0311655	-2.00426	0.133726	2.41743	4.25177	2.36e-05	0.00161045	2.39006	93.1474	1.07e-16	1.04e-12	0.572152	1	0
BUB1	1.53043	1.42682	5.96862	5.11e-09	8.36e-07	10.2091	0.449119	5.63634	5.30958	4.15e-07	7.16e-05	6.1798	0.122666	3.53796	2.74206	0.007496	0.0573767	-2.80298	0.183753	2.582	5.33203	1.25e-07	4.63e-05	7.22161	109.151	5.69e-20	5.6e-16	0.571491	1	0
CENPF	1.38132	3.20324	5.74676	1.76e-08	2.19e-06	9.07438	0.532122	5.39957	5.41242	2.59e-07	5.26e-05	6.62236	0.144981	3.38853	3.52996	0.000685018	0.0111033	-0.651745	0.224519	2.37516	6.32335	4.15e-10	6.48e-07	12.5434	123.821	5.38e-23	5.31e-19	0.570736	1	0
PRC1	0.813967	3.57849	5.77612	1.49e-08	1.91e-06	9.18382	0.438325	6.50069	5.03069	1.46e-06	0.000172888	5.00799	0.873721	4.62124	4.93585	4.13e-06	0.000330715	4.0838	0.156568	3.44023	4.15254	3.62e-05	0.002103	1.99826	108.165	9.07e-20	8.92e-16	0.570645	1	0
MYT1	1.55012	-1.59385	3.53146	0.000459307	0.00469333	-0.198411	0.252138	6.42208	2.66364	0.00862554	0.0646173	-2.9161	0.33998	5.47485	3.5963	0.000550501	0.00961161	-0.452103	0.118524	3.34825	3.22583	0.00130466	0.0178431	-1.22943	53.1706	9.99e-09	9.33e-05	0.56519	1	0
PBK	1.15845	0.592218	4.48717	9.34e-06	0.000252159	3.25856	0.414082	4.35955	5.2872	4.6e-07	7.7e-05	6.08419	0.539383	3.73798	4.13751	8.46e-05	0.00257586	1.27184	0.148535	1.91841	3.75225	0.0001873	0.00575112	0.507921	88.2672	1.04e-15	1.02e-11	0.565114	1	0
CDKN3	1.10472	0.518319	5.03655	7.07e-07	3.56e-05	5.62038	0.306502	4.99693	4.66691	7.01e-06	0.000524042	3.54554	0.613473	4.43662	3.77316	0.000303664	0.00631917	0.0930314	0.225956	2.67386	4.55016	6.15e-06	0.000652922	3.62148	92.2581	1.62e-16	1.58e-12	0.562663	1	0
MMP11	1.44227	2.92773	5.79199	1.37e-08	1.81e-06	9.31754	0.38499	7.86302	3.84657	0.000180457	0.00542618	0.551081	0.272644	4.76373	2.31264	0.0232518	0.117712	-3.78704	0.134611	4.56413	3.12091	0.00186456	0.0214838	-1.5452	73.544	9.65e-13	9.33e-09	0.558629	1	0
LAMP5	1.12186	2.1435	3.36445	0.000837807	0.00734134	-0.882703	0.380696	6.03052	4.23275	4.13e-05	0.00182929	1.90567	0.581902	5.57956	2.4361	0.0170153	0.0962789	-3.51877	0.142908	3.04602	2.7383	0.00630637	0.0442896	-2.61018	52.6384	1.27e-08	0.000118166	0.556841	1	0
BMP6	1.13915	2.97637	4.47163	1e-05	0.000265568	3.09965	0.378246	7.29863	4.0098	9.79e-05	0.00349984	1.11121	0.502229	4.65752	3.74292	0.00033658	0.00680497	-0.00145382	0.202268	3.75157	5.02262	6.23e-07	0.000148509	5.7329	86.0598	2.93e-15	2.85e-11	0.555473	1	0
SLC17A4	1.38985	-3.17752	2.85382	0.00453456	0.0252576	-2.10662	0.334103	5.45034	2.87033	0.00472946	0.0460009	-2.38952	0.353818	4.59072	3.43236	0.000940582	0.0138204	-0.940554	0.0960129	2.81172	2.46057	0.0140719	0.0711564	-3.29767	43.9651	5.78e-07	0.0052301	0.543445	1	0
HOXC4	0.765361	1.95779	2.47845	0.0135893	0.0559254	-3.34344	0.658102	6.72546	4.96272	1.96e-06	0.000213809	4.72894	0.596751	5.89333	3.75386	0.000324303	0.00660897	0.0326513	0.141879	3.62153	2.44348	0.0147511	0.073063	-3.33761	59.3826	6.16e-10	5.83e-06	0.540523	1	0
KIF14	1.40945	-0.29384	5.87509	8.64e-09	1.24e-06	9.58286	0.219793	4.61938	3.70083	0.000306818	0.00783242	0.0668138	0.392405	3.78937	4.42178	2.98e-05	0.00123504	2.23955	0.122127	1.99242	3.8464	0.000128932	0.00465072	0.845393	92.0667	1.77e-16	1.73e-12	0.535943	1	0
HJURP	1.17437	1.7161	4.47106	1e-05	0.000265568	3.17338	0.339119	7.02817	4.62768	8.27e-06	0.000580591	3.39254	0.466393	4.3959	4.5118	2.13e-05	0.000961812	2.55412	0.146236	3.7146	4.4171	1.13e-05	0.000984598	3.06253	90.7266	3.31e-16	3.24e-12	0.531529	1	0
MYBL2	1.34288	2.23517	4.86065	1.66e-06	6.85e-05	4.82472	0.368172	7.35362	3.61019	0.000423646	0.00979498	-0.226611	0.265861	5.58895	2.40642	0.0183598	0.101674	-3.58436	0.144335	4.41152	3.52125	0.000452648	0.00991271	-0.285755	65.5466	3.76e-11	3.6e-07	0.530313	1	0
NEK2	1.59475	0.71622	5.98644	4.62e-09	7.89e-07	10.2501	0.28277	7.2828	2.74599	0.00681566	0.0562939	-2.7105	0.115674	4.51556	1.16266	0.248342	0.484057	-5.66694	0.121692	4.18402	2.42438	0.0155448	0.0751721	-3.38194	59.4768	5.9e-10	5.59e-06	0.528722	1	0
NRIP3	1.05425	0.415924	3.49877	0.000517629	0.00511792	-0.351056	0.451427	5.47032	4.67963	6.65e-06	0.000503989	3.59537	0.490244	4.7657	2.77342	0.00686687	0.0544499	-2.7256	0.089961	2.57618	2.10285	0.0357762	0.123212	-4.07641	55.5973	3.38e-09	3.17e-05	0.521471	1	0
GTSE1	1.40331	0.992066	6.09315	2.52e-09	5.47e-07	10.8426	0.275246	6.45532	3.8396	0.000185162	0.00552	0.527553	0.325888	4.08274	3.86997	0.000217687	0.0050035	0.399116	0.0725718	3.20243	1.9563	0.050761	0.153953	-4.36057	79.6127	5.85e-14	5.68e-10	0.519253	1	0
SSTR1	1.29204	3.41138	3.37011	0.000821224	0.00724	-1.01585	0.393576	6.92798	3.95177	0.000121927	0.00403566	0.90993	0.263375	3.92598	2.55374	0.0125103	0.0800537	-3.252	0.119792	3.84902	2.38655	0.0172277	0.0793675	-3.46869	49.1185	6.03e-08	0.000557042	0.517195	1	0
COL3A1	0.987127	8.6011	5.57933	4.35e-08	4.36e-06	7.94549	0.450538	9.16012	3.15869	0.00193735	0.0260905	-1.59708	0.399161	10.1589	1.44058	0.153514	0.368952	-5.31981	0.230349	5.89224	2.45206	0.0144064	0.0721081	-3.31759	58.622	8.68e-10	8.2e-06	0.516794	1	0
CENPA	1.44422	-0.140037	5.67309	2.62e-08	2.93e-06	8.59134	0.196529	7.60189	2.35752	0.0197649	0.0988246	-3.63034	0.353157	4.57823	5.42314	5.79e-07	8.52e-05	5.92788	0.0595328	3.75147	1.39731	0.16269	0.319003	-5.25743	75.1185	4.67e-13	4.52e-09	0.51336	1	0
NTM	1.20639	1.34323	3.87634	0.000123104	0.00172879	0.899369	0.290131	6.55279	3.33266	0.00109748	0.0186775	-1.08735	0.420297	4.72045	3.68851	0.00040456	0.00776246	-0.170169	0.122828	4.01354	2.83084	0.00475342	0.0375315	-2.3651	57.9576	1.17e-09	1.1e-05	0.509911	1	0
BUB1B	0.942655	1.77092	4.60302	5.53e-06	0.000171146	3.71799	0.303178	5.17499	4.41349	2e-05	0.00105601	2.57381	0.66909	5.05229	4.44596	2.72e-05	0.00116209	2.3237	0.118368	2.14082	4.29745	1.93e-05	0.00138273	2.57344	88.5856	9e-16	8.79e-12	0.508323	1	0
PLK1	1.30017	1.77168	5.98713	4.6e-09	7.89e-07	10.3303	0.385337	7.04669	3.97083	0.000113477	0.00386326	0.975771	0.206194	4.32466	1.91887	0.0584841	0.210602	-4.55979	0.126598	3.70742	3.1581	0.00164477	0.0202004	-1.43445	75.0605	4.8e-13	4.64e-09	0.504575	1	0
CDC25C	1.29724	-0.448014	5.20735	3.01e-07	1.89e-05	6.34763	0.333668	5.64176	2.81083	0.0056415	0.0501883	-2.54471	0.194578	3.61907	3.01857	0.00338461	0.0335785	-2.09639	0.162322	2.40356	2.8912	0.00393672	0.0335643	-2.20094	62.8394	1.29e-10	1.23e-06	0.496952	1	0
ZNF467	1.01047	3.23597	5.34382	1.5e-07	1.12e-05	7.02364	0.282385	7.70193	3.37449	0.000954176	0.0171083	-0.961338	0.575472	5.51945	3.55995	0.000620743	0.0104316	-0.561817	0.117476	4.4599	2.49653	0.012732	0.0671305	-3.21273	68.831	8.39e-12	8.07e-08	0.496451	1	0
TK1	0.896332	3.66082	4.84793	1.76e-06	7.17e-05	4.63715	0.325361	7.26936	3.79441	0.000218573	0.0062179	0.376028	0.610084	5.23569	6.29587	1.44e-08	6.88e-06	9.41073	0.151817	4.4227	3.64161	0.000287529	0.00754273	0.121702	95.7776	3.11e-17	3.04e-13	0.495898	1	0
NRP1	0.736945	6.48655	4.38474	1.47e-05	0.000357558	2.33162	0.654509	8.59435	4.46343	1.63e-05	0.000917641	2.76213	0.512507	5.73118	1.92985	0.0570867	0.207851	-4.53999	0.070242	4.54869	0.976453	0.329121	0.501839	-5.73623	52.253	1.5e-08	0.000140124	0.493551	1	0
NEIL3	1.39196	-1.62173	5.52945	5.67e-08	5.29e-06	7.72649	0.30844	5.25166	3.52378	0.000573168	0.0121572	-0.500795	0.151627	3.82006	2.35626	0.0208486	0.109712	-3.69363	0.11017	2.39914	2.78037	0.00555106	0.0411076	-2.49975	66.4281	2.52e-11	2.41e-07	0.490549	1	0
NCAPG	1.12012	1.66469	4.87418	1.55e-06	6.53e-05	4.89744	0.315745	5.03335	4.66327	7.12e-06	0.000526742	3.5313	0.373988	3.50095	4.74234	8.81e-06	0.00056343	3.37631	0.13053	2.04628	4.72343	2.72e-06	0.000390944	4.37295	99.3687	5.75e-18	5.63e-14	0.485095	1	0
F2R	0.883739	5.06751	4.85204	1.73e-06	7.07e-05	4.48415	0.218741	7.75375	1.54421	0.124768	0.245254	-5.12969	0.679309	4.86195	2.88626	0.00498272	0.0440265	-2.44135	0.157586	4.09306	1.9228	0.0548426	0.161914	-4.42266	47.1075	1.46e-07	0.00134245	0.484844	1	0
RAD54L	1.2715	0.445587	6.27983	8.51e-10	2.41e-07	11.8076	0.240812	6.5493	3.01441	0.00305157	0.0353008	-2.00185	0.361443	4.41044	3.7564	0.000321511	0.006573	0.04059	0.060477	3.54041	1.89769	0.0580796	0.167996	-4.46852	75.1303	4.65e-13	4.5e-09	0.483558	1	0
ASF1B	1.02484	2.07838	5.19469	3.21e-07	1.98e-05	6.35865	0.459754	6.50718	4.27625	3.47e-05	0.00159585	2.06454	0.296043	4.65717	3.30043	0.00143102	0.0185386	-1.32136	0.141382	3.51806	2.82408	0.00485385	0.0379288	-2.38327	74.1959	7.15e-13	6.91e-09	0.480505	1	0
CCNA2	1.04755	1.97158	5.39474	1.15e-07	9.32e-06	7.31965	0.364136	6.6344	4.68273	6.56e-06	0.000500958	3.60751	0.299333	3.8516	3.91418	0.000186677	0.0045248	0.540664	0.208082	2.90158	5.13252	3.55e-07	0.000101416	6.25215	102.7	1.2e-18	1.18e-14	0.479775	1	0
POLQ	1.3597	-0.1835	5.85275	9.78e-09	1.37e-06	9.48562	0.222456	4.90302	3.0017	0.00317383	0.0360681	-2.03672	0.223287	4.8355	3.0494	0.00308793	0.0314144	-2.01425	0.11305	2.09102	3.80146	0.000154239	0.00504757	0.683316	77.506	1.55e-13	1.5e-09	0.479623	1	0
CENPI	1.36864	-1.73533	5.1499	4.02e-07	2.31e-05	5.96206	0.265415	4.90613	3.82582	0.000194797	0.00572873	0.481204	0.161338	3.54469	3.57616	0.000588425	0.0101083	-0.512982	0.116236	2.1139	3.55191	0.00040373	0.00921548	-0.183212	77.0464	1.92e-13	1.86e-09	0.477907	1	0
DTL	0.969533	1.1839	4.8823	1.5e-06	6.41e-05	4.93721	0.482408	5.7033	5.68923	7.05e-08	2.43e-05	7.84032	0.322247	3.83872	3.25396	0.00165481	0.0207022	-1.45279	0.13386	2.16245	3.96215	8.06e-05	0.00348138	1.27129	91.4156	2.4e-16	2.35e-12	0.477012	1	0
TACC3	0.986569	3.4103	5.78095	1.46e-08	1.89e-06	9.22747	0.302477	6.87544	3.52472	0.000571288	0.0121572	-0.497819	0.433017	5.16862	3.38078	0.00110965	0.0155205	-1.09076	0.183825	3.63288	4.41391	1.15e-05	0.000988994	3.04933	87.3735	1.59e-15	1.55e-11	0.476472	1	0
KIF23	1.24021	1.38012	6.41188	3.89e-10	1.44e-07	12.6211	0.342757	5.42061	4.19805	4.73e-05	0.00201881	1.77983	0.179143	3.30697	3.01729	0.00339748	0.0336633	-2.09979	0.141066	2.33763	4.51222	7.33e-06	0.000748726	3.46053	98.2694	9.64e-18	9.44e-14	0.475795	1	0
KIF15	1.25195	0.697801	5.48911	7.02e-08	6.27e-06	7.74798	0.341001	4.66362	5.87586	2.87e-08	1.25e-05	8.68245	0.168952	3.76837	2.48847	0.0148557	0.0888992	-3.40133	0.124956	2.06197	3.9984	6.94e-05	0.00314566	1.40721	95.2466	3.98e-17	3.9e-13	0.471714	1	0
CCNB2	0.727928	2.50859	3.86756	0.000127462	0.00177118	0.762832	0.313647	4.94552	3.20234	0.00168341	0.0238665	-1.47139	0.664524	5.19269	3.78574	0.000290892	0.00613318	0.132502	0.17798	2.27478	4.16489	3.44e-05	0.00202151	2.04652	67.5493	1.51e-11	1.45e-07	0.47102	1	0
NCAPH	1.23111	1.08001	5.3895	1.18e-07	9.46e-06	7.28014	0.366984	5.94455	4.12292	6.34e-05	0.00254147	1.51012	0.169121	4.56051	2.61398	0.010648	0.0720287	-3.1113	0.114455	2.88913	3.13126	0.00180085	0.0210704	-1.51452	72.961	1.26e-12	1.22e-08	0.470418	1	0
BIRC5	1.04954	1.25568	4.33936	1.79e-05	0.000414903	2.64951	0.284655	6.6728	3.28727	0.00127562	0.0202818	-1.2226	0.309054	4.33709	3.53083	0.000683081	0.011094	-0.649162	0.233606	3.97432	4.86103	1.39e-06	0.000250611	4.98861	76.7403	2.21e-13	2.14e-09	0.469212	1	0
CDCA3	1.06729	1.23445	6.02031	3.81e-09	7.04e-07	10.4855	0.316802	5.91419	4.15911	5.51e-05	0.00227297	1.63958	0.354814	5.3954	2.76023	0.00712541	0.0554352	-2.75824	0.137283	3.7847	3.12561	0.00183535	0.0212881	-1.53127	80.8732	3.26e-14	3.17e-10	0.469047	1	0
FOXM1	1.05374	2.84535	5.2804	2.08e-07	1.41e-05	6.74097	0.454569	6.58061	4.5764	1.02e-05	0.000663085	3.19394	0.214524	4.35004	2.49136	0.0147444	0.088445	-3.39481	0.146056	3.78845	4.21052	2.82e-05	0.00178703	2.22612	83.1439	1.14e-14	1.11e-10	0.467223	1	0
SHCBP1	1.37176	0.429129	6.308	7.21e-10	2.2e-07	11.9526	0.236181	5.11488	3.52244	0.000575833	0.0121813	-0.504996	0.136425	3.31245	2.58294	0.0115737	0.0757261	-3.18414	0.123422	2.67773	3.54689	0.000411392	0.00932596	-0.200077	81.5301	2.4e-14	2.34e-10	0.466947	1	0
PRR11	1.08686	-0.962579	3.9781	8.19e-05	0.00126395	1.30706	0.381623	5.00983	5.33528	3.69e-07	6.56e-05	6.28985	0.226041	9.58069	1.60329	0.112719	0.308706	-5.08395	0.171947	2.33492	4.45911	9.35e-06	0.000870268	3.2373	75.9709	3.15e-13	3.05e-09	0.466617	1	0
HMMR	1.11128	1.58745	4.49373	9.07e-06	0.00024696	3.27002	0.233198	4.38752	3.96455	0.000116193	0.00390663	0.954081	0.356824	4.17128	3.03786	0.00319607	0.032182	-2.04508	0.142809	1.91741	4.12728	4.04e-05	0.00226186	1.89993	73.0666	1.2e-12	1.16e-08	0.461027	1	0
EXO1	1.2107	-0.0220079	5.15635	3.9e-07	2.28e-05	6.14244	0.374628	5.53873	4.51663	1.31e-05	0.000793354	2.96448	0.16111	4.3999	2.08488	0.0401948	0.167177	-4.2497	0.0910596	2.21563	2.48977	0.012975	0.0677957	-3.2288	67.1175	1.84e-11	1.76e-07	0.459375	1	0
GMNN	0.865855	4.65094	4.74472	2.87e-06	0.000104509	4.04616	0.323804	7.10351	2.59961	0.0103212	0.0713062	-3.07203	0.317098	8.47358	0.883013	0.379813	0.610327	-5.94364	0.328894	3.69636	4.37751	1.35e-05	0.00106862	2.89927	59.0313	7.22e-10	6.83e-06	0.458913	1	0
CEP55	1.23681	0.973147	5.40374	1.1e-07	8.99e-06	7.34415	0.207939	4.39198	3.09875	0.0023442	0.0297685	-1.76723	0.216108	3.50638	2.86345	0.00532008	0.0458494	-2.49955	0.173709	2.01568	4.38323	1.32e-05	0.00106265	2.9228	77.1003	1.87e-13	1.81e-09	0.458643	1	0
KIF2C	1.19615	1.42484	6.0441	3.33e-09	6.42e-07	10.6192	0.227513	5.48586	3.48873	0.00064694	0.0131888	-0.610407	0.278772	4.56296	4.01364	0.00013163	0.00357664	0.862986	0.131756	2.65414	4.13458	3.91e-05	0.00223904	1.92829	91.8969	1.91e-16	1.87e-12	0.458549	1	0
LMNB1	0.86394	3.7887	5.45375	8.46e-08	7.37e-06	7.51181	0.498459	7.31036	4.64199	7.79e-06	0.000558589	3.44822	0.346426	4.70087	3.04413	0.0031369	0.0317611	-2.02834	0.118784	2.83153	3.25756	0.00116885	0.0168991	-1.13194	81.1285	2.9e-14	2.82e-10	0.456902	1	0
TRIP13	0.88351	1.81668	5.1565	3.89e-07	2.28e-05	6.18214	0.381766	5.61509	4.93605	2.21e-06	0.00023023	4.62012	0.426291	5.12558	3.38607	0.00109107	0.0153446	-1.07543	0.134476	2.28215	4.01469	6.48e-05	0.00302672	1.46863	88.494	9.4e-16	9.17e-12	0.456511	1	0
CBX2	1.42099	2.03154	5.99196	4.48e-09	7.89e-07	10.3629	0.182098	7.6175	1.96198	0.0517246	0.15529	-4.4334	0.0863463	4.50147	0.781709	0.436639	0.65882	-6.02558	0.129551	4.48242	2.2519	0.0245864	0.0984474	-3.76659	53.4393	8.87e-09	8.28e-05	0.454747	1	0
AURKB	1.10394	0.46905	4.75494	2.74e-06	0.000100306	4.37824	0.265038	7.50513	2.83596	0.00523828	0.0483555	-2.47951	0.356786	4.18974	3.95606	0.000161239	0.00407008	0.675727	0.0809054	4.6546	1.93943	0.0527835	0.157701	-4.39197	59.467	5.93e-10	5.62e-06	0.451667	1	0
CDC45	1.13499	0.444177	4.51446	8.27e-06	0.000229747	3.37018	0.310441	5.93267	4.1837	5e-05	0.00210466	1.72803	0.186303	4.27258	2.18439	0.031792	0.144384	-4.05277	0.165683	3.21106	4.55992	5.88e-06	0.000648063	3.66314	74.1977	7.14e-13	6.91e-09	0.449354	1	0
CIT	1.10006	2.05395	6.59027	1.33e-10	6.57e-08	13.6859	0.444052	6.15852	5.32842	3.81e-07	6.63e-05	6.26046	0.146996	5.30451	1.80943	0.0740525	0.242137	-4.75138	0.101775	3.09905	3.60917	0.000325348	0.00807215	0.0105932	96.3095	2.42e-17	2.37e-13	0.44822	1	0
AURKA	0.885177	1.80222	5.32936	1.62e-07	1.19e-05	7.00312	0.328937	5.72254	4.71992	5.6e-06	0.000460235	3.75382	0.396979	4.85393	5.4841	4.5e-07	7.12e-05	6.1643	0.172041	2.21683	4.16606	3.42e-05	0.00201905	2.05111	105.251	3.59e-19	3.53e-15	0.445783	1	0
APLNR	1.14053	1.93375	4.43312	1.19e-05	0.000302769	3.01103	0.312564	6.52563	3.48623	0.000652528	0.0132872	-0.618188	0.217747	4.53007	2.11594	0.0373863	0.159515	-4.1891	0.111572	3.6764	2.30844	0.0212165	0.0898732	-3.64357	51.6261	1.99e-08	0.000184863	0.445603	1	0
CCNE2	1.05222	1.07517	5.47777	7.45e-08	6.57e-06	7.70988	0.375544	4.5403	4.16729	5.34e-05	0.00221738	1.66894	0.106262	3.62615	1.44036	0.153578	0.369037	-5.32012	0.235006	2.26244	6.34371	3.66e-10	6.48e-07	12.6613	99.7042	4.91e-18	4.81e-14	0.442257	1	0
NKX3-2	1.31444	-1.47597	4.23623	2.8e-05	0.000566454	2.23734	0.221814	7.5071	2.42002	0.0167865	0.0913552	-3.49099	0.0997492	4.02898	1.09863	0.275148	0.514858	-5.73679	0.126936	4.53012	3.02266	0.00258168	0.0264551	-1.83165	43.6405	6.65e-07	0.00601224	0.440734	1	0
AK5	1.1418	2.75693	3.24588	0.00126518	0.00998859	-1.31143	0.379864	5.95533	2.75549	0.0066307	0.0555269	-2.68642	0.0189991	4.69827	0.114229	0.909336	0.957676	-6.31756	0.221636	2.92866	4.03586	5.94e-05	0.00284739	1.54884	43.0297	8.67e-07	0.00782207	0.440574	1	0
ARHGEF26	0.442623	6.55601	2.86088	0.0044368	0.0248567	-2.98867	0.262561	7.53636	2.31027	0.022317	0.10439	-3.73346	0.924481	5.36306	3.49908	0.00075776	0.0118428	-0.743773	0.129102	3.46966	2.70096	0.00705325	0.0475405	-2.70683	42.7193	9.92e-07	0.00893363	0.439692	1	0
RACGAP1	0.702804	3.46854	5.28972	1.98e-07	1.37e-05	6.72869	0.358258	7.14169	5.37117	3.13e-07	5.92e-05	6.44417	0.601842	5.24513	3.49903	0.000757875	0.0118428	-0.743911	0.0933237	3.54741	2.76453	0.00582538	0.0422353	-2.54154	85.4852	3.82e-15	3.73e-11	0.439057	1	0
THY1	0.849068	4.74814	4.38258	1.49e-05	0.000358776	2.4711	0.571787	7.39238	4.74537	5.03e-06	0.000429216	3.85439	0.229795	6.31497	1.38942	0.168469	0.389257	-5.38903	0.0901849	4.53829	0.806515	0.420174	0.58625	-5.88156	51.9247	1.74e-08	0.000162034	0.435209	1	0
PKMYT1	1.24496	1.55131	5.63786	3.17e-08	3.38e-06	8.51819	0.210975	8.17165	2.21755	0.0281778	0.116844	-3.93019	0.208754	5.74864	2.04826	0.0437372	0.176077	-4.32008	0.0748834	5.24479	1.77702	0.0759263	0.198211	-4.68053	53.0874	1.04e-08	9.68e-05	0.434894	1	0
LAMC3	1.31806	3.36351	5.03585	7.09e-07	3.56e-05	5.5765	0.236419	7.9282	2.97511	0.00344436	0.0381951	-2.10926	0.0605354	5.04719	0.443853	0.658319	0.821087	-6.22751	0.104402	4.72886	2.87697	0.00411678	0.0344668	-2.23993	51.4824	2.12e-08	0.000196966	0.429854	1	0
MCM10	1.17766	-0.385513	5.07476	5.85e-07	3.1e-05	5.75179	0.278243	5.48509	3.85458	0.000175194	0.00530457	0.578139	0.191919	3.44282	2.66884	0.00917415	0.0650575	-2.98074	0.070596	2.41949	2.10565	0.0355307	0.122736	-4.07077	62.06	1.84e-10	1.75e-06	0.429604	1	0
TMEM132A	0.669604	5.65089	3.82038	0.000153481	0.00203815	0.156574	0.314627	8.28738	3.72768	0.000278544	0.00735494	0.154885	0.677976	5.58558	4.87641	5.22e-06	0.000397983	3.86485	0.0448527	4.92878	1.28121	0.200472	0.364569	-5.4064	61.4759	2.39e-10	2.27e-06	0.426765	1	0
EZH2	0.597809	2.59641	4.04139	6.33e-05	0.00104457	1.39145	0.312592	6.50007	3.2605	0.00139295	0.0215184	-1.30161	0.666538	4.44994	4.54638	1.87e-05	0.00089179	2.67593	0.117817	2.72312	3.36014	0.000814148	0.0136818	-0.810349	68.4886	9.82e-12	9.43e-08	0.423689	1	0
LILRB4	0.837014	2.2442	4.38364	1.48e-05	0.000358149	2.78697	0.270649	7.58405	2.4804	0.0142944	0.0839057	-3.35319	0.443726	4.11992	2.53418	0.0131757	0.0824561	-3.29711	0.139546	5.11438	3.13202	0.00179625	0.0210704	-1.51226	52.0404	1.65e-08	0.000153972	0.422734	1	0
CCNB1	0.534791	3.46555	3.85352	0.000134734	0.00184796	0.574479	0.334128	6.51289	3.4456	0.000749997	0.0145406	-0.744056	0.674214	4.55658	3.55697	0.000626866	0.0104734	-0.570779	0.135395	2.26716	3.81243	0.000147661	0.00493059	0.722717	64.606	5.77e-11	5.52e-07	0.419632	1	0
EFNA3	0.902119	2.44031	4.71837	3.25e-06	0.000114277	4.18089	0.285339	6.65709	3.21383	0.0016219	0.0234879	-1.43806	0.385311	5.79193	3.60672	0.000531785	0.00940779	-0.42048	0.0981737	3.73625	2.51788	0.0119911	0.0649146	-3.16172	62.0477	1.85e-10	1.76e-06	0.417736	1	0
CENPE	1.15047	1.66014	6.16431	1.67e-09	3.84e-07	11.2757	0.138221	4.07979	3.56572	0.000495271	0.0109286	-0.368389	0.256712	4.29678	3.30171	0.00142525	0.0184994	-1.3177	0.119514	1.78162	4.34915	1.53e-05	0.00116153	2.7832	90.9238	3.02e-16	2.95e-12	0.41623	1	0
TTK	0.670118	1.59926	2.79497	0.00542969	0.0289821	-2.52256	0.339623	4.60222	4.04104	8.69e-05	0.00323316	1.22049	0.541007	3.8855	3.45287	0.000880346	0.0131687	-0.88034	0.111896	1.92376	3.35274	0.000835946	0.0138419	-0.833888	57.3775	1.52e-09	1.43e-05	0.415661	1	0
XPO6	0.270152	7.06148	2.45766	0.0143898	0.0581505	-4.03345	0.685551	9.65013	5.91044	2.43e-08	1.12e-05	8.84028	0.534147	7.76032	4.00378	0.0001363	0.00366463	0.830795	0.124727	5.39027	1.60433	0.109018	0.248007	-4.95991	65.7818	3.38e-11	3.24e-07	0.403644	1	0
EPB41L4B	0.23004	6.101	1.70848	0.0882903	0.208463	-5.56635	0.463796	7.29204	5.50172	1.71e-07	4.02e-05	7.01111	0.788483	8.70543	2.8158	0.00609371	0.0504446	-2.61994	0.123298	3.78711	3.52985	0.00043839	0.00974759	-0.257068	61.6833	2.18e-10	2.07e-06	0.401404	1	0
FCGR3A	1.04743	3.75485	5.4068	1.08e-07	8.94e-06	7.30127	0.133029	6.24836	1.23879	0.217473	0.348317	-5.5371	0.212201	4.84047	0.709603	0.479966	0.693452	-6.07792	0.208107	3.50619	2.92426	0.00354558	0.0314517	-2.10958	47.8858	1.04e-07	0.000955554	0.400192	1	0
ABCC5	0.696043	5.36711	6.06387	2.98e-09	5.9e-07	10.5518	0.232285	7.85792	2.96927	0.00350645	0.0386883	-2.1251	0.464467	7.30407	3.04272	0.0031501	0.0318695	-2.0321	0.186899	3.94119	4.50604	7.54e-06	0.000761519	3.4344	85.6802	3.49e-15	3.4e-11	0.394924	1	0
COL5A2	1.0626	4.87693	5.30255	1.85e-07	1.32e-05	6.64439	0.31881	7.5003	3.31732	0.0011549	0.0192409	-1.13323	0.12937	6.36139	0.467368	0.641478	0.809868	-6.21704	0.0580012	4.16218	1.38727	0.165727	0.322525	-5.27082	49.0161	6.31e-08	0.000582417	0.392195	1	0
STMN1	0.76061	5.6249	6.08979	2.57e-09	5.5e-07	10.6799	0.361253	6.63783	4.75966	4.73e-06	0.000412494	3.91102	0.293369	6.09344	2.12957	0.0362088	0.15676	-4.16227	0.151077	3.46063	3.94309	8.71e-05	0.00362949	1.20033	89.4157	6.11e-16	5.97e-12	0.391577	1	0
NCAPG2	0.575774	3.79124	5.25898	2.32e-07	1.54e-05	6.53683	0.293048	6.2968	4.33589	2.74e-05	0.00133147	2.28434	0.548344	4.75489	4.94346	4.01e-06	0.000322939	4.11194	0.146047	2.55263	4.89941	1.15e-06	0.000229326	5.16334	103.768	7.23e-19	7.11e-15	0.390803	1	0
PLXDC1	0.932998	3.09002	5.92165	6.66e-09	1.01e-06	9.99347	0.317488	7.61429	4.08998	7.2e-05	0.00278045	1.39307	0.191063	4.61469	1.9329	0.0567037	0.207164	-4.53448	0.102574	4.2855	2.72388	0.00658592	0.0455546	-2.64766	72.5175	1.55e-12	1.49e-08	0.38603	1	0
NOTCH3	0.857023	6.37938	6.78211	4.06e-11	2.74e-08	14.6799	0.42834	8.31712	4.75933	4.74e-06	0.000412494	3.90973	0.203882	5.9736	1.59582	0.114381	0.311922	-5.09531	0.0513849	4.70407	1.68025	0.0932803	0.225399	-4.84058	81.4542	2.49e-14	2.42e-10	0.385158	1	0
TREM2	0.886722	1.9961	4.27549	2.37e-05	0.000502476	2.36878	0.1859	6.27276	2.60487	0.0101712	0.0707758	-3.05934	0.38861	5.97267	2.76549	0.00702134	0.0550586	-2.74525	0.0727724	3.69287	1.53332	0.125574	0.270542	-5.06656	44.5438	4.49e-07	0.00407744	0.383501	1	0
ECT2	0.404986	3.98616	2.68641	0.00751043	0.0364144	-3.18844	0.190459	5.58388	1.64544	0.102095	0.218268	-4.97557	0.780334	4.84059	2.9809	0.00378297	0.0365161	-2.19587	0.153704	1.9895	4.96423	8.35e-07	0.000190189	5.46131	53.4928	8.66e-09	8.09e-05	0.382371	1	0
OIP5	1.1294	-0.419459	5.68631	2.44e-08	2.76e-06	8.64111	0.13154	5.87624	1.8211	0.0707012	0.178755	-4.6859	0.165952	3.63262	2.57972	0.0116738	0.076186	-3.19165	0.100437	3.03657	2.35732	0.0186359	0.0830648	-3.53481	57.2221	1.63e-09	1.54e-05	0.381832	1	0
E2F8	1.03134	-0.821041	4.3533	1.69e-05	0.000396955	2.71167	0.261	5.26905	3.45914	0.000716091	0.0141531	-0.702249	0.117126	3.22868	2.44619	0.0165788	0.0948059	-3.49632	0.104458	2.49686	3.00254	0.00275669	0.0274009	-1.88922	56.4465	2.31e-09	2.17e-05	0.378481	1	0
NVL	0.388579	4.8691	3.40831	0.000717114	0.00649537	-1.21539	0.448581	8.25244	4.29373	3.24e-05	0.00150047	2.12874	0.522039	6.88286	3.12734	0.00244221	0.0268328	-1.80366	0.151289	4.15778	3.06917	0.00221555	0.0238854	-1.69719	59.4095	6.09e-10	5.76e-06	0.377622	1	0
HELLS	0.876103	0.852253	5.0488	6.65e-07	3.39e-05	5.68192	0.199504	4.93785	1.89381	0.0602889	0.166084	-4.55781	0.314106	3.88754	3.80365	0.000273589	0.00592452	0.188858	0.119929	1.9073	3.91606	9.73e-05	0.0039175	1.10024	68.9474	7.96e-12	7.65e-08	0.377411	1	0
SPC25	1.02908	-0.140613	4.3719	1.56e-05	0.000372016	2.79527	0.322338	4.30222	4.42488	1.91e-05	0.00101437	2.61663	0.0341311	3.26347	0.730852	0.466955	0.683841	-6.06302	0.120789	1.72525	2.99733	0.00280376	0.0276251	-1.90407	57.1448	1.69e-09	1.59e-05	0.376585	1	0
MSR1	1.0273	2.97738	5.34947	1.46e-07	1.1e-05	7.07831	0.218263	5.9182	1.9422	0.0540968	0.157704	-4.46993	0.157288	4.02247	1.77247	0.0800347	0.254039	-4.81375	0.100613	3.02568	1.83114	0.0674343	0.18396	-4.58716	47.7571	1.1e-07	0.00101069	0.375867	1	0
SYK	0.821137	4.03538	4.6974	3.58e-06	0.000123217	3.94008	0.378862	7.41062	4.12034	6.41e-05	0.00254614	1.50091	0.217441	5.13622	1.90476	0.060321	0.214203	-4.58506	0.0776166	3.14111	2.42747	0.0154138	0.0748541	-3.37479	58.3516	9.8e-10	9.25e-06	0.373764	1	0
GINS1	0.680061	1.61486	4.83772	1.85e-06	7.45e-05	4.73366	0.25985	5.30643	4.02009	9.41e-05	0.00339337	1.14713	0.438188	4.43851	3.7703	0.00030664	0.00636042	0.0840738	0.0888115	2.00444	2.64147	0.00840819	0.052676	-2.85809	70.6797	3.6e-12	3.47e-08	0.366728	1	0
DNMT3B	0.783088	0.770776	4.79749	2.24e-06	8.52e-05	4.56512	0.191172	6.91589	2.82622	0.00539131	0.0491943	-2.50484	0.388768	5.09372	4.80617	6.88e-06	0.000481764	3.60799	0.0969905	3.35345	2.67319	0.00765905	0.0496811	-2.77783	69.9815	4.96e-12	4.77e-08	0.365005	1	0
WDR62	0.861928	0.81356	4.26785	2.44e-05	0.00051512	2.37633	0.250092	7.41075	2.88653	0.0045056	0.0447987	-2.34676	0.257436	5.12185	2.26388	0.0262252	0.127811	-3.88965	0.0866174	4.11595	2.46246	0.0139984	0.070946	-3.29324	47.8664	1.05e-07	0.000963643	0.364018	1	0
CRIP2	0.842113	5.93974	4.72202	3.19e-06	0.000113021	3.80593	0.423435	8.39715	3.21512	0.00161514	0.0234487	-1.43432	0.129124	6.61342	0.497877	0.619905	0.795471	-6.20265	0.0563636	4.87376	1.40989	0.158941	0.314093	-5.24051	42.8025	9.57e-07	0.00861931	0.362759	1	0
WNT7B	0.8101	4.55162	4.01193	7.14e-05	0.00114966	1.03637	0.238073	6.25179	2.21098	0.0286397	0.117975	-3.94385	0.195789	4.28425	2.35264	0.0210394	0.110489	-3.70145	0.205403	2.71769	2.7106	0.00685318	0.0465729	-2.682	43.8891	5.97e-07	0.00540283	0.362341	1	0
GINS4	0.759009	1.02672	5.07516	5.84e-07	3.1e-05	5.80527	0.224108	6.19778	2.15698	0.0326943	0.125875	-4.05467	0.275935	4.08779	3.54479	0.000652483	0.0107333	-0.607343	0.172147	3.4585	2.97249	0.00303823	0.0290476	-1.97447	61.8102	2.05e-10	1.95e-06	0.3578	1	0
NMNAT2	0.787025	0.266119	2.38207	0.0176625	0.0672897	-3.39702	0.27011	7.02902	2.53294	0.0124001	0.0783329	-3.23076	0.165637	4.32013	2.02437	0.0461911	0.182047	-4.36541	0.203332	3.61093	4.3595	1.47e-05	0.00112133	2.8255	45.258	3.29e-07	0.00299602	0.356526	1	0
ASNS	0.387624	4.93137	3.88075	0.000120969	0.00170941	0.431532	0.260772	8.78677	3.61733	0.000413102	0.00963723	-0.203716	0.601171	7.39191	3.52479	0.000696714	0.0112094	-0.667189	0.176325	4.32461	4.39942	1.22e-05	0.00102043	2.98945	70.79	3.42e-12	3.3e-08	0.356473	1	0
HPSE	0.976335	-0.582215	3.97198	8.39e-05	0.00128072	1.28652	0.139658	5.44815	2.37247	0.0190131	0.0968849	-3.59732	0.196466	3.97378	1.81139	0.0737464	0.241673	-4.74805	0.110833	2.45998	3.33716	0.000883569	0.0143497	-0.883226	45.9743	2.4e-07	0.00219734	0.355823	1	0
ADORA3	0.90517	0.936632	4.80157	2.2e-06	8.38e-05	4.58266	0.222795	6.45906	2.49663	0.0136832	0.0822596	-3.31561	0.124934	4.68376	1.12231	0.265011	0.50377	-5.71141	0.165064	3.52738	4.32075	1.74e-05	0.00127892	2.66767	59.2113	6.65e-10	6.3e-06	0.354491	1	0
SUGCT	0.672924	0.433412	2.90434	0.00387565	0.0223972	-2.12763	0.0985651	6.62085	1.66913	0.0972991	0.211817	-4.93814	0.531395	4.64937	3.60454	0.000535655	0.00944257	-0.42711	0.107528	3.0026	3.01453	0.00265112	0.0269056	-1.85495	42.6956	1e-06	0.00902374	0.352603	1	0
KIF11	0.648485	2.84608	3.75869	0.000195116	0.00243995	0.33479	0.347138	4.50222	4.91106	2.46e-06	0.000250386	4.51856	0.282172	3.6509	3.48418	0.000795399	0.0122371	-0.787946	0.131217	1.83885	4.16616	3.42e-05	0.00201905	2.05152	77.7544	1.38e-13	1.34e-09	0.352253	1	0
CDCA8	0.709766	1.98372	4.60534	5.47e-06	0.000169667	3.71377	0.258462	5.78045	2.90203	0.00430061	0.0436072	-2.30567	0.280814	5.16111	4.79227	7.26e-06	0.000496732	3.55738	0.15711	3.62831	3.12719	0.00182567	0.0212174	-1.5266	71.4083	2.58e-12	2.48e-08	0.351538	1	0
CDKN2C	0.923435	3.33121	5.6598	2.82e-08	3.06e-06	8.6072	0.324939	6.50587	4.69499	6.23e-06	0.000488161	3.65566	0.0809517	6.23475	0.597539	0.551796	0.747052	-6.14934	0.0721648	3.25102	1.86433	0.0626237	0.175795	-4.52851	65.4705	3.9e-11	3.73e-07	0.350373	1	0
CDR2L	0.558699	4.83191	4.19471	3.34e-05	0.00065007	1.67585	0.257686	7.33452	3.25338	0.00142584	0.0217945	-1.32256	0.517346	5.5337	3.71201	0.000373743	0.00733615	-0.0975356	0.0669537	4.05496	1.34688	0.178382	0.338484	-5.32372	52.9514	1.1e-08	0.000102877	0.350171	1	0
SPAG1	0.714352	3.12042	4.50437	8.65e-06	0.00023749	3.20724	0.424953	5.6775	6.29951	3.53e-09	2.56e-06	10.6522	0.195948	4.72483	0.794519	0.429189	0.652192	-6.01576	0.0632015	2.55315	1.72555	0.0847957	0.212636	-4.76676	68.8666	8.26e-12	7.94e-08	0.349614	1	0
SIGLEC1	1.03405	1.49081	4.50905	8.47e-06	0.000233593	3.33756	0.22454	7.44369	2.71684	0.00741265	0.0590908	-2.78393	0.0272084	4.75235	0.255422	0.799038	0.903484	-6.29199	0.109042	4.70911	3.12258	0.00185415	0.0214046	-1.54026	46.1964	2.18e-07	0.00199635	0.348711	1	0
GGCT	0.221639	6.25739	1.80586	0.0716593	0.180712	-5.40268	0.166879	8.10789	1.53224	0.127693	0.248979	-5.14729	0.715576	9.40392	3.56866	0.000603173	0.0103063	-0.535595	0.28565	4.58342	4.31086	1.82e-05	0.00131946	2.62762	46.0427	2.33e-07	0.0021335	0.347436	1	0
DLX2	0.485055	0.789245	1.30262	0.193423	0.360218	-5.35369	0.216297	7.18408	1.98843	0.0486905	0.150756	-4.384	0.496171	4.7852	4.09365	9.9e-05	0.0028931	1.12616	0.187787	4.77998	3.81436	0.000146534	0.00492503	0.729639	45.4276	3.05e-07	0.00278481	0.346328	1	0
E2F2	0.966471	0.331173	4.67415	3.99e-06	0.000132423	4.0337	0.21869	6.94016	2.33163	0.0211297	0.10179	-3.68709	0.115663	3.95373	1.14483	0.255614	0.492659	-5.68678	0.0813282	3.87169	2.22636	0.0262544	0.102017	-3.82115	42.5856	1.05e-06	0.0094587	0.345538	1	0
HTR2B	0.889925	-1.0702	4.13358	4.32e-05	0.000783033	1.87341	0.274366	5.26233	3.54546	0.00053156	0.0114962	-0.432506	0.0951144	3.62311	0.652495	0.515909	0.719568	-6.11583	0.10401	3.83256	2.44247	0.0147921	0.0731206	-3.33996	44.9297	3.79e-07	0.00345197	0.340854	1	0
CDC6	0.559969	2.18365	3.22719	0.00134861	0.0104549	-1.35041	0.562036	5.24368	4.03161	9.01e-05	0.00330931	1.18742	0.0774792	3.50212	1.41023	0.162259	0.380779	-5.36117	0.160258	2.18267	4.4653	9.09e-06	0.000850592	3.26319	58.7003	8.38e-10	7.91e-06	0.339936	1	0
ORC6	0.836634	0.733355	4.9875	8.99e-07	4.22e-05	5.40561	0.197833	5.81083	3.23042	0.00153677	0.022751	-1.38974	0.161067	6.65264	1.75832	0.0824274	0.257086	-4.8373	0.151344	3.18757	3.81685	0.000145085	0.00488575	0.738626	63.4682	9.69e-11	9.24e-07	0.33672	1	0
ABCA12	0.879417	-2.87004	2.52814	0.0118342	0.0504695	-2.89145	0.304251	4.82192	3.41609	0.000829169	0.0155563	-0.834682	0.0455476	3.17588	1.0343	0.304042	0.542369	-5.8031	0.115274	2.24641	3.83228	0.000136425	0.0047561	0.794283	43.2443	7.9e-07	0.00713289	0.336122	1	0
RAD51AP1	0.526765	1.5787	3.67951	0.000264255	0.00304979	0.175443	0.398362	5.69276	4.32079	2.91e-05	0.001395	2.22849	0.190159	4.33589	1.73399	0.0866828	0.26445	-4.87743	0.229045	2.76427	4.23443	2.54e-05	0.00167354	2.32096	63.4193	9.9e-11	9.45e-07	0.336083	1	0
COL8A1	1.08153	3.68247	4.09282	5.12e-05	0.00088927	1.50373	0.0230389	5.80739	0.324635	0.745936	0.82304	-6.22781	0.0630165	3.3922	1.14617	0.255061	0.492267	-5.6853	0.166263	3.04952	4.05357	5.51e-05	0.00277726	1.61628	42.691	1e-06	0.00904076	0.333462	1	0
B3GNT4	0.944122	-1.52646	4.58263	6.07e-06	0.00018495	3.59467	0.186617	6.98335	2.23846	0.0267506	0.11385	-3.88649	0.064993	5.8748	0.588264	0.557973	0.752391	-6.1547	0.137457	3.78082	3.14253	0.0017337	0.0206192	-1.48097	45.1486	3.45e-07	0.0031416	0.333297	1	0
E2F3	0.474204	3.90765	4.40679	1.34e-05	0.000332136	2.67006	0.213404	6.71203	2.74753	0.0067853	0.0562406	-2.7066	0.588547	6.10959	5.30448	9.42e-07	0.000120514	5.47118	0.0474692	3.02582	1.33785	0.181309	0.341769	-5.33534	63.5921	9.16e-11	8.74e-07	0.330906	1	0
RUVBL1	0.279119	5.72092	3.07363	0.00225329	0.0150242	-2.35093	0.158628	7.79544	2.00417	0.0469575	0.148615	-4.35431	0.75417	6.9447	4.72485	9.43e-06	0.000591921	3.31314	0.121193	4.0532	2.69884	0.00709781	0.047595	-2.71226	51.3469	2.25e-08	0.000209129	0.328278	1	0
KIF18A	1.02044	-0.16551	5.68541	2.45e-08	2.76e-06	8.65537	0.132663	4.14555	3.58745	0.000458957	0.0103569	-0.299298	0.0207853	3.3137	0.489887	0.625523	0.799904	-6.2065	0.136521	1.74869	3.9962	7e-05	0.00315811	1.3989	70.4947	3.92e-12	3.77e-08	0.327603	1	0
OLFML2B	0.861864	2.97388	4.53566	7.51e-06	0.000213562	3.35988	0.221914	6.45549	2.98835	0.00330711	0.0370984	-2.07321	0.0759782	5.75232	0.384241	0.701796	0.848328	-6.25166	0.150194	3.41124	3.89291	0.000106897	0.00410243	1.01508	54.0174	6.85e-09	6.41e-05	0.327488	1	0
TYMS	0.611581	2.8224	4.14021	4.2e-05	0.000766892	1.7519	0.431529	6.59638	4.02881	9.11e-05	0.00333075	1.17762	0.20989	5.12091	2.26951	0.0258656	0.126685	-3.8779	0.0521933	3.95153	0.959498	0.337584	0.509796	-5.75197	48.2443	8.87e-08	0.000816729	0.326298	1	0
SIGLEC8	0.890376	0.225333	4.42748	1.22e-05	0.000308934	3.01737	0.185037	6.61548	2.36957	0.0191568	0.0972078	-3.60374	0.152324	3.71223	2.06344	0.0422372	0.17237	-4.29104	0.0758622	3.917	1.95234	0.0512295	0.154898	-4.36796	42.8101	9.54e-07	0.00859169	0.3259	1	0
BLM	0.6634	0.735533	4.19869	3.28e-05	0.000641559	2.11015	0.191037	4.90602	3.9049	0.000145334	0.00458381	0.749089	0.346445	4.73327	2.38755	0.0192634	0.104774	-3.62571	0.0996088	1.97799	3.24198	0.00123378	0.0173647	-1.1799	59.6176	5.54e-10	5.25e-06	0.325123	1	0
ADAP2	0.655488	2.14403	5.07527	5.84e-07	3.1e-05	5.7967	0.205254	7.37645	3.19122	0.00174497	0.024397	-1.50354	0.373337	5.44181	2.62232	0.0104108	0.0709845	-3.09159	0.0624799	4.19936	1.59638	0.11078	0.250596	-4.97209	54.939	4.54e-09	4.26e-05	0.32414	1	0
FANCA	0.854517	1.09585	4.41055	1.31e-05	0.000327178	2.93836	0.225684	6.50354	2.88429	0.00453591	0.0449461	-2.35268	0.126033	4.79724	2.17041	0.0328717	0.147713	-4.08094	0.0771484	3.73965	2.83745	0.00465698	0.037114	-2.34728	50.8463	2.81e-08	0.000260773	0.320846	1	0
C11orf80	0.249217	4.78595	2.39253	0.0171736	0.0660034	-4.08055	0.092129	8.29811	1.19682	0.233375	0.365146	-5.58626	0.741463	5.9168	4.46745	2.51e-05	0.00110151	2.39869	0.190201	3.98068	4.01681	6.43e-05	0.00301634	1.47664	51.5282	2.08e-08	0.00019302	0.318253	1	0
NDUFA4L2	0.762357	2.42953	4.18738	3.44e-05	0.000664822	1.98349	0.426823	7.59678	3.92119	0.000136751	0.00440897	0.804819	0.0149258	5.29291	0.123998	0.901621	0.954255	-6.31642	0.0618698	4.47979	1.55765	0.119692	0.262845	-5.03055	42.8024	9.57e-07	0.00861931	0.316494	1	0
MCM2	0.384103	4.93122	3.95351	9.04e-05	0.00136154	0.707092	0.22576	7.62304	3.24232	0.0014783	0.0222447	-1.35496	0.575193	6.73715	4.6329	1.34e-05	0.000740512	2.98312	0.0742312	4.51994	2.43816	0.0149686	0.0735758	-3.35	62.5004	1.5e-10	1.43e-06	0.314822	1	0
VASH1	0.701106	3.66379	4.97212	9.69e-07	4.47e-05	5.21037	0.218103	7.67054	3.19505	0.00172353	0.0242184	-1.49248	0.281542	5.25072	2.54217	0.0129002	0.0816905	-3.27872	0.0565903	4.8206	1.59831	0.110349	0.249935	-4.96913	53.53	8.51e-09	7.96e-05	0.314335	1	0
MGAT4B	0.376051	6.47873	5.03385	7.16e-07	3.58e-05	5.21108	0.322108	8.29325	3.68194	0.000328311	0.00818896	0.00517771	0.518847	6.7317	3.37521	0.00112953	0.0157298	-1.10688	0.0366727	4.53394	0.997571	0.318775	0.491008	-5.71624	60.2007	4.26e-10	4.04e-06	0.31342	1	0
LPCAT1	0.288051	6.04695	3.06613	0.00230934	0.0153014	-2.38641	0.286326	8.26551	3.67838	0.000332515	0.00825832	-0.00640211	0.610099	6.91942	4.2811	5.02e-05	0.00175375	1.75566	0.0682668	5.13253	2.3671	0.0181539	0.0817748	-3.51278	55.976	2.85e-09	2.68e-05	0.313186	1	0
E2F1	0.70751	2.26866	4.45529	1.08e-05	0.000280226	3.06445	0.220061	7.40024	2.77965	0.00618097	0.0532188	-2.62487	0.150125	5.39476	2.03115	0.0454823	0.180127	-4.35258	0.167445	4.50652	3.82315	0.000141492	0.00482865	0.761301	56.9519	1.84e-09	1.73e-05	0.311285	1	0
CYTH3	0.637161	5.53816	4.81548	2.06e-06	8e-05	4.25048	0.264781	7.40804	2.60301	0.0102242	0.0709974	-3.06385	0.227477	4.4335	2.83211	0.00581802	0.0488256	-2.57893	0.114498	3.89604	2.7305	0.00645632	0.0450158	-2.63049	55.7306	3.18e-09	2.99e-05	0.310979	1	0
IRF5	0.709044	2.81958	5.70458	2.21e-08	2.63e-06	8.85893	0.258335	6.91241	3.14038	0.00205412	0.0272711	-1.64937	0.189048	5.27936	1.79092	0.0770008	0.248428	-4.78277	0.0827288	3.84155	2.13675	0.0329062	0.1173	-4.00777	59.5873	5.62e-10	5.32e-06	0.309789	1	0
E2F5	0.320822	3.42677	2.54627	0.011246	0.0487338	-3.44677	0.359785	5.89836	4.31742	2.95e-05	0.00140239	2.21602	0.481758	5.57621	2.33686	0.0218887	0.113047	-3.73536	0.070623	3.49359	1.83187	0.0673243	0.183731	-4.58587	42.8778	9.26e-07	0.00834816	0.308247	1	0
CTNND2	0.496378	3.98026	2.50599	0.0125902	0.0528136	-3.63526	0.303095	7.64695	3.51762	0.000585526	0.0123414	-0.520116	0.31393	4.33545	2.61986	0.0104803	0.0713818	-3.0974	0.115912	4.093	3.21333	0.00136206	0.0183115	-1.26757	45.9497	2.43e-07	0.00222068	0.307329	1	0
PTPRO	0.83455	-0.349302	3.98537	7.95e-05	0.00123323	1.33334	0.239948	4.96366	4.26041	3.7e-05	0.00166858	2.00655	0.0605344	4.00071	0.297995	0.766462	0.882689	-6.28046	0.0930151	1.97494	3.09674	0.00202157	0.0226904	-1.61649	52.2284	1.52e-08	0.000141654	0.307012	1	0
SMC2	0.506061	4.28915	4.41521	1.29e-05	0.000323565	2.65465	0.302859	5.83535	3.74815	0.000258663	0.0069603	0.222385	0.284627	5.08154	2.08152	0.040509	0.167786	-4.2562	0.130532	2.64133	3.67897	0.000249092	0.00686186	0.250868	62.0444	1.85e-10	1.76e-06	0.30602	1	0
RNFT2	0.684614	0.197895	3.60436	0.000350674	0.00382463	-0.00584742	0.295188	6.634	3.57229	0.000484018	0.0107887	-0.34754	0.164481	3.9907	2.50264	0.0143155	0.0867883	-3.3692	0.0775991	3.59613	2.24882	0.0247825	0.0987555	-3.7732	47.0661	1.49e-07	0.00136676	0.305471	1	0
SMC4	0.702481	4.62622	6.26006	9.56e-10	2.61e-07	11.7222	0.191221	6.70344	1.95911	0.0520627	0.155607	-4.43871	0.165964	5.80231	0.721264	0.4728	0.688541	-6.0698	0.159369	3.09215	4.42115	1.11e-05	0.0009765	3.07931	71.7624	2.19e-12	2.11e-08	0.304759	1	0
CDON	0.593344	3.78759	3.23075	0.00133234	0.0103642	-1.56944	0.476558	7.25604	5.05332	1.32e-06	0.000162692	5.10148	0.076267	4.19868	0.745677	0.457997	0.677154	-6.05236	0.0679619	3.18519	1.40781	0.159557	0.314917	-5.24332	45.5499	2.89e-07	0.00264189	0.303533	1	0
ERCC6L	0.801054	0.447355	4.77953	2.44e-06	9.06e-05	4.48494	0.203924	4.11264	4.51452	1.32e-05	0.000795498	2.9564	0.125876	3.84307	2.26927	0.0258805	0.12671	-3.87839	0.0820711	1.7726	2.25735	0.0242422	0.0975627	-3.75485	63.0655	1.16e-10	1.11e-06	0.303231	1	0
SLC12A7	0.331835	6.47087	4.63847	4.7e-06	0.000150758	3.41144	0.198623	8.54345	2.72759	0.00718713	0.0580018	-2.75692	0.646096	8.68409	6.42492	8.18e-09	4.99e-06	9.94113	0.0299206	4.52107	0.980299	0.327221	0.499743	-5.73262	73.8842	8.25e-13	7.98e-09	0.301619	1	0
ASAP2	0.448935	4.83366	4.39546	1.4e-05	0.000345368	2.48714	0.343393	8.24598	4.37076	2.38e-05	0.00120426	2.41396	0.315055	6.63661	1.59986	0.113479	0.309925	-5.08917	0.0875008	4.45396	2.47892	0.0133733	0.0690069	-3.25448	56.6258	2.13e-09	2.01e-05	0.298721	1	0
MCM4	0.550391	4.44647	4.28741	2.25e-05	0.000483833	2.09944	0.320354	7.50019	3.78351	0.00022745	0.00635618	0.339692	0.208456	4.27582	2.70066	0.00840677	0.061851	-2.90397	0.113512	3.56163	3.67694	0.000251044	0.00688296	0.243838	64.3184	6.58e-11	6.29e-07	0.298178	1	0
CYFIP2	0.190235	5.70292	1.79107	0.0740056	0.184537	-5.4019	0.489125	8.36309	4.40447	2.08e-05	0.00108222	2.53999	0.465902	6.36231	3.68281	0.000412391	0.00787728	-0.187738	0.045102	4.01048	1.24441	0.213697	0.380922	-5.45095	45.4418	3.03e-07	0.00276785	0.297591	1	0
ORC1	0.7406	0.0678327	4.47129	1e-05	0.000265568	3.19417	0.219822	5.82551	2.82579	0.00539809	0.0491965	-2.50594	0.0831224	3.63718	1.31528	0.192086	0.418721	-5.48511	0.141511	3.04943	3.96507	7.96e-05	0.00345689	1.28221	55.6459	3.31e-09	3.11e-05	0.296264	1	0
ARL6IP1	0.313164	7.90331	3.95323	9.05e-05	0.00136177	0.639734	0.278839	10.9137	2.28086	0.024048	0.108004	-3.79667	0.579878	9.81391	4.65488	1.23e-05	0.00070505	3.06165	0.00897457	5.58248	0.0948767	0.924435	0.95736	-6.18942	48.8447	6.81e-08	0.00062777	0.295214	1	0
RAD51	0.74798	0.880236	4.03669	6.45e-05	0.00106049	1.49245	0.214891	4.93967	3.22207	0.00157912	0.0231184	-1.41411	0.11996	3.9386	2.87601	0.00513176	0.0447386	-2.46754	0.0843014	2.32437	2.42831	0.0153783	0.0747659	-3.37284	51.0937	2.52e-08	0.000233804	0.291783	1	0
LRFN4	0.626493	2.86648	4.14096	4.19e-05	0.000765371	1.74586	0.217226	8.0343	2.17952	0.0309448	0.122482	-4.00872	0.147882	5.60736	1.71613	0.089919	0.269441	-4.90654	0.165404	4.74507	3.02618	0.00255217	0.0262488	-1.82155	43.8709	6.02e-07	0.00544415	0.289251	1	0
SCRIB	0.387743	6.74145	3.94841	9.23e-05	0.00138455	0.590012	0.160265	8.24515	2.24437	0.0263586	0.113086	-3.87407	0.509846	7.53908	4.03612	0.000121548	0.00339384	0.936593	0.0705012	5.18389	2.15348	0.0315648	0.114464	-3.97351	50.7947	2.87e-08	0.000266697	0.282089	1	0
MTERF3	0.373382	3.84565	4.32383	1.92e-05	0.000435158	2.3211	0.285316	5.99827	2.60907	0.010053	0.070432	-3.04921	0.317797	7.14411	1.75415	0.0831441	0.258021	-4.84422	0.144856	2.67157	2.57609	0.0101622	0.0589159	-3.0205	45.0735	3.56e-07	0.00324488	0.280338	1	0
NPL	0.602476	1.53452	3.61975	0.00033106	0.00367384	-0.016609	0.0844045	5.5855	1.65471	0.100196	0.215412	-4.96098	0.261758	4.027	1.05573	0.294197	0.533349	-5.78145	0.161063	2.81396	4.87921	1.27e-06	0.000238546	5.0712	50.2277	3.69e-08	0.000342489	0.277425	1	0
XRCC2	0.698869	0.105316	4.51594	8.21e-06	0.000229602	3.37575	0.244914	5.75262	4.52786	1.25e-05	0.000767895	3.00741	0.0957071	6.33249	0.704749	0.482965	0.695588	-6.08127	0.0600466	2.53015	1.55911	0.119348	0.26242	-5.02839	51.7069	1.92e-08	0.000178382	0.274884	1	0
PARPBP	0.850316	1.04968	5.69882	2.28e-08	2.64e-06	8.81143	0.116393	4.01588	2.55431	0.0116962	0.0758682	-3.18029	0.0212556	3.61896	0.3542	0.724099	0.860687	-6.26251	0.106853	1.68216	3.40275	0.000698655	0.0127101	-0.673926	59.2684	6.49e-10	6.14e-06	0.273704	1	0
MEN1	0.215702	5.89589	3.32443	0.000964149	0.00816005	-1.58177	0.182866	7.69874	2.70144	0.00774663	0.0603898	-2.82241	0.645397	7.11783	4.78128	7.57e-06	0.000510221	3.51746	0.0425341	4.48538	1.43565	0.151475	0.304173	-5.20541	50.9668	2.66e-08	0.000247256	0.271625	1	0
WDR76	0.565045	1.69304	4.48868	9.28e-06	0.000250888	3.23844	0.203137	5.22103	3.75189	0.000255173	0.00688769	0.234771	0.173256	3.97721	2.82013	0.00601936	0.0499908	-2.60907	0.14268	2.36979	4.67024	3.5e-06	0.000444973	4.13943	75.0735	4.77e-13	4.62e-09	0.27103	1	0
GPR143	0.371554	2.13464	2.994	0.00291708	0.018178	-2.04294	0.264511	6.58032	3.72319	0.000283091	0.00741146	0.140129	0.359045	4.39175	3.51098	0.000728903	0.0115947	-0.708378	0.0872597	3.94601	2.21063	0.02733	0.10469	-3.85446	49.6613	4.75e-08	0.000439211	0.270593	1	0
ZNF667	0.298376	3.05387	2.91275	0.00377479	0.0219986	-2.4149	0.318628	7.2971	3.49812	0.000626346	0.0129382	-0.58113	0.318946	5.0875	2.84099	0.00567278	0.0481115	-2.55651	0.14381	3.81819	3.12503	0.00183895	0.0213157	-1.533	48.8513	6.79e-08	0.000626007	0.26994	1	0
SKA1	0.81433	0.238526	4.13798	4.24e-05	0.000773188	1.88915	0.0857801	3.84534	2.66244	0.00865469	0.0647177	-2.91903	0.0587585	3.10926	1.53985	0.127451	0.33173	-5.17874	0.101375	1.56197	3.10554	0.00196307	0.0222507	-1.59061	46.2226	2.16e-07	0.00197428	0.265061	1	0
PDGFB	0.511159	3.61646	4.83336	1.89e-06	7.53e-05	4.56697	0.219837	7.10468	3.33117	0.00110296	0.0186976	-1.09183	0.248814	4.69127	2.80164	0.0063426	0.0518776	-2.65538	0.0787606	3.43391	1.7533	0.0799152	0.205066	-4.72059	55.1519	4.12e-09	3.87e-05	0.264643	1	0
KNTC1	0.519797	2.85621	4.41323	1.3e-05	0.000324348	2.8396	0.295581	5.89426	2.70262	0.00772075	0.0603313	-2.81949	0.118425	4.23605	1.36673	0.175449	0.39873	-5.41897	0.121198	2.12633	4.71662	2.81e-06	0.000394129	4.34292	61.2743	2.62e-10	2.49e-06	0.26375	1	0
MIR600HG	0.374676	2.14523	2.38527	0.0175116	0.0669618	-3.61743	0.406163	7.0346	4.75288	4.87e-06	0.000421906	3.88412	0.217956	4.08695	2.95831	0.0040422	0.0380663	-2.25504	0.0504258	3.49832	0.739707	0.459684	0.622229	-5.93112	45.131	3.48e-07	0.00316513	0.262305	1	0
PLXNA1	0.449908	5.50874	4.49537	9.01e-06	0.00024558	2.83741	0.264825	8.15963	3.40982	0.000846974	0.0157878	-0.853858	0.251465	6.58829	3.103	0.00262893	0.0283446	-1.86987	0.0790375	4.51003	2.65807	0.00800827	0.0509218	-2.8162	58.9189	7.59e-10	7.18e-06	0.261309	1	0
ZHX3	0.290146	5.54954	3.01711	0.00270801	0.0172445	-2.50229	0.334798	7.57707	4.81084	3.8e-06	0.000345672	4.11492	0.351037	4.80341	5.24705	1.19e-06	0.000138385	5.25186	0.0667026	3.91453	2.05032	0.0406434	0.133434	-4.1806	70.4731	3.96e-12	3.81e-08	0.260671	1	0
ZNF862	0.31732	5.07377	2.68081	0.00763522	0.0368501	-3.39497	0.201676	8.15188	2.30741	0.0224807	0.104789	-3.73965	0.397118	7.31971	3.94019	0.000170461	0.00423605	0.624429	0.113314	4.59654	3.09498	0.00203347	0.0227817	-1.62166	47.0902	1.47e-07	0.00135255	0.257357	1	0
OSBPL3	0.664484	1.83997	3.67222	0.000271659	0.00312614	0.144699	0.202741	6.77876	2.59693	0.0103984	0.0716007	-3.0785	0.0455922	4.05738	0.579696	0.563711	0.756541	-6.15959	0.112492	3.28083	3.93544	8.99e-05	0.00370054	1.17195	45.3342	3.18e-07	0.00289889	0.256327	1	0
ABCA2	0.350942	6.70919	3.65871	0.000285913	0.00326884	-0.46906	0.251096	8.40158	2.9408	0.00382463	0.040659	-2.202	0.40466	5.8475	3.554	0.00063303	0.0105351	-0.579713	0.015408	4.56782	0.562912	0.573645	0.715208	-6.04164	43.2937	7.73e-07	0.00698327	0.255527	1	0
CHAF1B	0.420068	2.90688	4.39489	1.41e-05	0.000345677	2.75361	0.262942	7.00783	4.43224	1.85e-05	0.000993543	2.64432	0.29761	5.11076	3.93912	0.000171102	0.00424373	0.62097	0.0355719	3.54152	0.836819	0.402932	0.570701	-5.85767	63.2986	1.05e-10	9.98e-07	0.254048	1	0
THEM6	0.20054	5.78125	1.87405	0.0616206	0.163439	-5.25846	0.221675	8.02015	2.74348	0.00686523	0.0566594	-2.71684	0.449732	5.76722	3.16114	0.00220338	0.0251103	-1.71107	0.143736	3.96444	3.8103	0.000148917	0.00494781	0.715055	45.3959	3.1e-07	0.00282307	0.253921	1	0
CDCA4	0.404885	3.18666	4.88843	1.45e-06	6.3e-05	4.85408	0.293502	7.31548	4.26649	3.61e-05	0.0016502	2.02879	0.234094	6.15849	2.9975	0.00360235	0.0352468	-2.15215	0.0672961	4.0774	1.28839	0.197966	0.361733	-5.39757	61.838	2.03e-10	1.93e-06	0.249944	1	0
DENND4B	0.314183	5.16471	4.2522	2.61e-05	0.000540111	1.84923	0.198494	8.3406	3.33615	0.0010848	0.0185707	-1.0769	0.457029	6.89647	4.54609	1.87e-05	0.00089179	2.67493	0.0275804	5.12123	0.957127	0.338778	0.510925	-5.75415	58.6987	8.38e-10	7.92e-06	0.249322	1	0
TBC1D31	0.453921	2.61196	3.56356	0.000408069	0.00429135	-0.319409	0.0563847	5.97285	0.859536	0.391497	0.523756	-5.92081	0.364314	4.45475	2.74349	0.00746607	0.0572503	-2.79945	0.121668	2.63823	4.27094	2.17e-05	0.00151036	2.46678	48.7549	7.08e-08	0.000653001	0.249072	1	0
GMPS	0.306604	5.43052	3.97482	8.3e-05	0.00127464	0.738337	0.09515	8.45837	1.13645	0.257686	0.390828	-5.65407	0.441128	7.51354	4.5247	2.03e-05	0.000934421	2.59949	0.149492	4.23069	3.69392	0.000235107	0.00662384	0.302919	59.8261	5.04e-10	4.78e-06	0.248094	1	0
GAL3ST4	0.525277	2.2627	3.63446	0.000313282	0.00350104	-0.0333131	0.162332	6.57431	1.85192	0.0661179	0.173162	-4.63218	0.0809815	5.7181	0.83288	0.407334	0.634193	-5.98542	0.195497	5.10747	4.24713	2.41e-05	0.00161806	2.37154	44.6323	4.32e-07	0.00392616	0.241022	1	0
SPDL1	0.410042	2.77415	4.56776	6.5e-06	0.000193797	3.48649	0.22994	5.46525	3.41408	0.000834851	0.015612	-0.840847	0.23408	4.61044	1.91288	0.0592576	0.212251	-4.57053	0.0897398	2.01076	2.57369	0.0102324	0.0591455	-3.02638	52.88	1.14e-08	0.00010619	0.24095	1	0
CAD	0.224653	5.5342	2.96033	0.00324815	0.0196212	-2.66728	0.194655	8.14208	2.84327	0.00512603	0.0480148	-2.46045	0.462993	6.57306	3.50569	0.000741589	0.0116739	-0.724109	0.0724832	3.93006	2.47677	0.0134535	0.0692362	-3.25956	45.0366	3.62e-07	0.00329602	0.238696	1	0
DONSON	0.542323	2.38758	5.55897	4.85e-08	4.75e-06	8.12519	0.150622	6.67031	2.01117	0.0462043	0.147275	-4.34105	0.129165	4.98975	0.934794	0.352642	0.586347	-5.89798	0.130526	3.47216	3.29943	0.00100958	0.0155135	-1.00183	55.7138	3.21e-09	3.01e-05	0.238159	1	0
FANCG	0.289877	3.67072	3.78077	0.000179117	0.00228673	0.265325	0.250503	7.33263	3.79277	0.000219885	0.00623485	0.370565	0.337903	5.59547	4.12463	8.86e-05	0.00265815	1.22895	0.0491544	3.76446	1.46845	0.142356	0.292404	-5.15979	56.6614	2.1e-09	1.97e-05	0.23186	1	0
NOD1	0.391523	2.84592	3.54655	0.000434506	0.0044911	-0.416715	0.130415	6.59138	1.91367	0.057679	0.16278	-4.522	0.274808	6.52867	2.49307	0.0146787	0.0881963	-3.39094	0.128153	3.49182	3.85513	0.000124494	0.00457268	0.877086	47.6135	1.17e-07	0.00107597	0.231225	1	0
GIT1	0.190224	6.1108	3.38321	0.000784038	0.00698384	-1.39905	0.224631	8.29078	3.40177	0.000870362	0.0161163	-0.878436	0.469211	7.13435	4.36901	3.63e-05	0.00142456	2.05692	0.0350299	4.43586	1.14093	0.254225	0.425459	-5.56925	51.5818	2.03e-08	0.00018852	0.229774	1	0
SH3BP2	0.399949	4.96847	4.87478	1.55e-06	6.53e-05	4.56038	0.164265	7.58463	2.58429	0.0107689	0.0728387	-3.10883	0.320837	5.01613	3.4149	0.000994867	0.0143543	-0.99157	0.0320383	4.66751	1.24482	0.213544	0.380827	-5.45045	52.7303	1.22e-08	0.000113477	0.229272	1	0
MRGBP	0.259074	3.75216	3.88888	0.000117128	0.00167504	0.635356	0.219274	7.15303	3.40153	0.000871078	0.0161163	-0.879177	0.302483	4.98536	3.21758	0.0018525	0.0222405	-1.5547	0.134892	3.71561	2.94827	0.00328405	0.0303317	-2.04259	56.2158	2.56e-09	2.41e-05	0.228931	1	0
PLXNA3	0.394317	6.10039	3.97648	8.24e-05	0.00126977	0.707336	0.100208	8.31782	1.30743	0.193184	0.321542	-5.45312	0.36741	5.98866	4.03409	0.00012243	0.00340622	0.929911	0.0379619	4.60192	1.29629	0.195231	0.358542	-5.38778	43.3792	7.45e-07	0.0067312	0.224974	1	0
PLK4	0.656389	1.21817	4.73873	2.95e-06	0.000106297	4.30789	0.104113	4.42894	2.68671	0.00807905	0.0619085	-2.85906	0.0266972	3.14129	0.612095	0.54217	0.740359	-6.14075	0.111418	1.866	3.59449	0.000343958	0.00836491	-0.0393829	52.2787	1.49e-08	0.000138563	0.224655	1	0
CCNF	0.36229	3.04768	3.07036	0.00227759	0.0151543	-1.95085	0.171199	6.99526	2.64218	0.00916357	0.0665573	-2.96875	0.2601	4.60734	4.0394	0.000120142	0.00336451	0.947342	0.0973166	3.9088	2.84991	0.00448011	0.0361943	-2.31359	50.4242	3.39e-08	0.000314214	0.222726	1	0
TIMELESS	0.191501	4.56826	2.23437	0.0259872	0.0885148	-4.40163	0.373677	6.95161	5.43182	2.36e-07	5.15e-05	6.70648	0.219431	4.79046	3.57306	0.000594482	0.0101715	-0.522338	0.102796	3.33647	3.12242	0.00185511	0.0214046	-1.54072	65.2544	4.3e-11	4.11e-07	0.221851	1	0
STX1A	0.502883	1.5977	4.48622	9.38e-06	0.00025281	3.22883	0.23682	7.52035	2.95288	0.00368656	0.03989	-2.16946	0.054051	6.22317	0.639619	0.524205	0.727547	-6.12394	0.0844726	4.36996	2.25282	0.0245276	0.0983702	-3.7646	43.0676	8.53e-07	0.00769608	0.219557	1	0
FAM189B	0.289263	5.28438	3.73107	0.00021702	0.00263698	-0.152106	0.242264	8.41294	3.65823	0.000357306	0.00868813	-0.0718233	0.280745	7.82137	3.89803	0.000197478	0.00471515	0.488841	0.0630217	5.25004	2.21637	0.026933	0.103717	-3.84233	57.0335	1.77e-09	1.67e-05	0.218823	1	0
RAP2B	0.384341	4.29998	4.08595	5.26e-05	0.000907028	1.31452	0.120928	7.56762	2.003	0.0470847	0.148872	-4.35653	0.248306	4.87797	2.67166	0.00910348	0.0649326	-2.97395	0.109608	4.32178	2.81922	0.00492731	0.0382605	-2.39632	45.8413	2.55e-07	0.00232804	0.215796	1	0
MSL3	0.286987	4.61861	4.55514	6.88e-06	0.000201061	3.1731	0.250425	7.73976	3.98175	0.000108889	0.00379912	1.01361	0.177058	5.53808	2.20272	0.0304241	0.140617	-4.01561	0.141318	3.48672	3.25625	0.00117418	0.0168991	-1.13598	62.5036	1.5e-10	1.43e-06	0.213947	1	0
NPRL3	0.0951451	5.61655	1.34444	0.179536	0.341941	-6.09521	0.223987	8.53112	2.92796	0.00397667	0.0414605	-2.23647	0.458741	5.41378	4.8039	6.94e-06	0.000482476	3.59972	0.0734704	4.37237	2.31403	0.0209067	0.0891905	-3.63126	45.9812	2.4e-07	0.00219127	0.212836	1	0
TRIM14	0.216849	6.0304	2.09846	0.0364642	0.112177	-4.83164	0.268187	8.46299	3.78677	0.000224761	0.00631143	0.350544	0.270727	5.45711	2.926	0.00444164	0.040895	-2.33905	0.0949068	4.91506	2.75652	0.00596868	0.0427651	-2.56258	44.4997	4.58e-07	0.00415556	0.212668	1	0
RALA	0.18432	5.4578	3.19527	0.001503	0.0112749	-1.96323	0.095117	7.6631	1.87636	0.062662	0.16899	-4.58898	0.385085	5.91215	2.13426	0.0358111	0.155676	-4.153	0.183756	3.96017	4.01368	6.51e-05	0.00303135	1.46481	44.4788	4.62e-07	0.00419276	0.21207	1	0
DSCC1	0.300032	1.91103	2.17699	0.0300403	0.0979271	-4.04371	0.121005	5.07349	2.67304	0.00839889	0.0635759	-2.8929	0.285063	4.51463	2.22697	0.0286938	0.135944	-3.96604	0.142049	1.91589	4.09457	4.64e-05	0.00242493	1.77343	43.6283	6.69e-07	0.00604348	0.212037	1	0
RAB11FIP3	0.305201	6.32934	4.53674	7.48e-06	0.000213017	2.97052	0.191722	8.5554	2.56222	0.0114446	0.0749373	-3.16149	0.257018	5.56905	4.06836	0.000108375	0.00309964	1.04261	0.0929568	5.20503	2.26509	0.0237608	0.0962709	-3.73815	58.2863	1.01e-09	9.53e-06	0.211725	1	0
RPA3	0.285176	3.41788	3.69905	0.000245312	0.00289002	0.0109632	0.104244	6.35905	1.87609	0.0627002	0.169029	-4.58947	0.280495	7.5428	1.88177	0.0634196	0.220988	-4.6259	0.168766	3.21867	4.4828	8.39e-06	0.000820489	3.33657	51.0576	2.56e-08	0.000237544	0.20967	1	0
BRCA1	0.416136	2.57791	3.26561	0.00118228	0.0094835	-1.28396	0.241943	5.44094	3.32116	0.00114029	0.019089	-1.12179	0.0883191	4.55221	1.89584	0.0615078	0.216571	-4.60096	0.0909935	2.08576	2.98377	0.00292958	0.0284504	-1.94256	44.2765	5.04e-07	0.00457376	0.209348	1	0
LIG1	0.355337	4.42157	4.32436	1.92e-05	0.000434782	2.23374	0.157832	8.02736	2.32024	0.021756	0.103214	-3.71188	0.206857	5.91454	1.98152	0.0508879	0.193655	-4.4455	0.105832	4.59753	3.17139	0.00157217	0.01972	-1.39454	48.2438	8.87e-08	0.000816839	0.206464	1	0
ATAD5	0.398404	0.684999	2.88533	0.00411257	0.0234419	-2.21112	0.17816	5.07131	2.31148	0.0222481	0.104307	-3.73084	0.0672197	4.39944	1.01288	0.314099	0.552108	-5.82431	0.178278	2.53093	5.10121	4.17e-07	0.000115337	6.10316	50.2949	3.59e-08	0.000332559	0.205515	1	0
UNG	0.16507	5.28944	2.60101	0.00962478	0.0434883	-3.62815	0.329763	7.41997	4.89482	2.64e-06	0.000257174	4.45276	0.223567	5.98564	1.65513	0.101725	0.289305	-5.00384	0.0782967	3.54443	2.20692	0.0275892	0.10513	-3.86228	46.7279	1.73e-07	0.00158425	0.199174	1	0
AGPAT2	0.209387	5.36622	2.10593	0.0358061	0.1108	-4.77706	0.199042	8.08536	3.23835	0.00149761	0.0224031	-1.3666	0.256966	6.54152	2.76419	0.00704683	0.0551592	-2.74845	0.129031	4.98218	3.17295	0.00156384	0.019684	-1.38985	42.4986	1.09e-06	0.0098152	0.198607	1	0
DSN1	0.288064	3.7137	3.90504	0.00010983	0.001583	0.704619	0.300903	7.093	4.91518	2.42e-06	0.000247727	4.53531	0.081127	4.79642	1.02905	0.306486	0.544357	-5.80834	0.119242	2.35057	3.61884	0.00031362	0.00789034	0.0435939	62.5965	1.44e-10	1.37e-06	0.197334	1	0
DNASE1L1	0.0672524	4.8776	1.03809	0.299828	0.480409	-6.38691	0.196819	7.67871	3.3543	0.00102102	0.0178474	-1.02234	0.4577	7.19619	5.28065	1.04e-06	0.000127687	5.38006	0.0673731	4.22116	2.39854	0.0166775	0.0778672	-3.44133	51.923	1.74e-08	0.000162139	0.197286	1	0
LMNB2	0.293914	5.73368	4.24594	2.68e-05	0.000550458	1.77791	0.177012	8.04763	3.01128	0.00308132	0.0355506	-2.01047	0.268135	5.86858	2.10018	0.0387894	0.163567	-4.21995	0.0499024	4.68925	1.33375	0.182648	0.343383	-5.34058	42.5186	1.08e-06	0.0097317	0.197241	1	0
TCF3	0.198442	6.00951	2.8774	0.00421528	0.0238986	-2.93439	0.149705	8.80982	2.32282	0.0216123	0.102989	-3.70626	0.356726	6.1874	3.8862	0.000205768	0.00482311	0.450964	0.0708291	5.63695	2.24382	0.0251037	0.0994666	-3.78391	42.9541	8.96e-07	0.00808105	0.193925	1	0
ZNF764	0.24188	3.47762	3.78934	0.000173252	0.00223341	0.324249	0.17832	7.25272	2.82296	0.00544337	0.0493076	-2.51329	0.28688	5.01271	3.15901	0.00221778	0.0251847	-1.71693	0.061816	4.77556	1.25577	0.209548	0.376184	-5.43733	43.0963	8.42e-07	0.00760175	0.192224	1	0
FANCI	0.283538	3.79122	2.67413	0.0077863	0.0374313	-3.19915	0.241259	6.01934	2.8038	0.00575925	0.0508719	-2.56285	0.0881132	4.73628	0.971061	0.334376	0.568911	-5.86448	0.132633	2.0601	4.6167	4.51e-06	0.000537595	3.90694	46.8341	1.65e-07	0.00151233	0.186386	1	0
TTC26	0.285727	2.21818	2.69603	0.00730073	0.0356588	-2.85975	0.142221	5.48621	3.58727	0.000459248	0.0103569	-0.299873	0.157358	4.54321	1.90002	0.0609493	0.215478	-4.59352	0.156246	2.80701	5.29627	1.51e-07	5.26e-05	7.04533	62.2188	1.71e-10	1.63e-06	0.185388	1	0
FANCC	0.333034	3.62305	3.9494	9.19e-05	0.00138031	0.891518	0.276204	6.66957	4.90015	2.58e-06	0.000255476	4.47433	0.126207	5.13691	1.06273	0.291028	0.530038	-5.77428	0.00532669	3.0453	0.157667	0.874757	0.925863	-6.18181	47.0614	1.49e-07	0.00136934	0.185193	1	0
ATXN2L	0.245824	6.89321	4.3971	1.39e-05	0.000344459	2.37841	0.176907	8.54922	2.52911	0.01253	0.078839	-3.23975	0.283159	4.90217	3.51081	0.000729309	0.0115947	-0.708886	0.0280072	5.5688	0.735896	0.461999	0.624391	-5.93382	47.1177	1.46e-07	0.0013366	0.183474	1	0
TAF4	0.302061	4.32861	4.96621	9.97e-07	4.55e-05	5.0542	0.123	8.28963	2.09889	0.0376007	0.134475	-4.17101	0.198422	5.35108	2.88425	0.00501168	0.0441845	-2.4465	0.0445555	5.0193	1.66327	0.0966315	0.230302	-4.86774	49.4642	5.18e-08	0.000478888	0.16701	1	0
DCLRE1B	0.253913	2.53123	3.36255	0.000843435	0.00737843	-0.983085	0.193576	6.14782	3.1687	0.00187619	0.0255191	-1.5684	0.0579536	4.75017	0.880574	0.381125	0.611693	-5.94573	0.154382	2.94841	3.69306	0.000235886	0.00662384	0.299936	45.3467	3.16e-07	0.00288345	0.164956	1	0
ZNF174	0.160632	4.00525	3.17887	0.00158851	0.011692	-1.82218	0.236691	6.56893	4.28056	3.42e-05	0.00157294	2.08032	0.0787036	4.80333	1.15732	0.250505	0.486623	-5.67292	0.0828432	2.79811	2.31371	0.0209242	0.0892433	-3.63196	43.9587	5.79e-07	0.00524407	0.139717	1	0
ANKMY1	0.131254	3.45159	1.906	0.0573366	0.155163	-4.85868	0.199672	7.59274	2.93506	0.00389189	0.0410527	-2.21742	0.106717	4.36479	2.03483	0.0451025	0.179484	-4.34562	0.1147	4.18143	4.04644	5.68e-05	0.00281593	1.58909	42.5649	1.06e-06	0.00954271	0.138086	1	0
POLR2A	-0.204276	7.81639	-2.54149	0.0113984	0.0491661	-3.79514	-0.125916	9.33032	-1.55123	0.123076	0.243163	-5.1193	-0.131732	5.63449	-2.08695	0.0400021	0.166921	-4.24568	-0.205814	5.1769	-5.19429	2.58e-07	8.02e-05	6.54862	49.9167	4.24e-08	0.00039268	-0.166934	0	1
DHX38	-0.229997	5.81836	-3.60976	0.000343665	0.00377595	-0.630863	-0.135948	7.88889	-2.43475	0.0161453	0.0896047	-3.45766	-0.260478	6.818	-2.88416	0.00501297	0.0441845	-2.44672	-0.0686332	4.02069	-2.32726	0.0201884	0.0872374	-3.60197	42.6007	1.04e-06	0.00939821	-0.173764	0	1
MCPH1	-0.234772	4.34014	-3.27429	0.00114744	0.00928544	-1.60196	-0.276398	7.43387	-4.5821	1e-05	0.000654221	3.21593	-0.128731	4.20859	-1.67049	0.0986401	0.284548	-4.97965	-0.0553394	3.16455	-1.72578	0.0847543	0.212618	-4.76638	46.1348	2.24e-07	0.00205026	-0.17381	0	1
PLIN3	-0.238736	6.52185	-3.78489	0.000176276	0.00225907	-0.017094	-0.12987	8.59137	-2.51818	0.0129081	0.0800608	-3.26539	-0.269867	8.15297	-2.44626	0.0165754	0.0948059	-3.49615	-0.0700415	5.39579	-2.42648	0.0154556	0.0749531	-3.37708	42.526	1.08e-06	0.00970191	-0.177129	0	1
MPPE1	-0.250093	4.82776	-3.99822	7.55e-05	0.00118818	0.856658	-0.0785909	7.30829	-1.36044	0.175852	0.303067	-5.38525	-0.281767	7.59372	-3.0318	0.00325422	0.0326391	-2.06123	-0.114058	4.46586	-2.53083	0.0115606	0.0634723	-3.13057	42.8349	9.44e-07	0.00850189	-0.181127	0	1
WDR59	-0.238154	5.11178	-3.46263	0.00059011	0.00566512	-1.09244	-0.262327	8.32321	-4.21994	4.34e-05	0.00188475	1.85909	-0.125652	5.54322	-1.60898	0.111468	0.306429	-5.07528	-0.102001	4.40068	-3.10358	0.00197599	0.0223244	-1.59639	51.8019	1.84e-08	0.000171046	-0.182034	0	1
SPAG7	-0.329617	5.66124	-4.19218	3.37e-05	0.000656239	1.55207	-0.0835276	7.49373	-1.37111	0.172508	0.299737	-5.37127	-0.222781	8.74279	-2.90631	0.00470258	0.042353	-2.38988	-0.100607	5.04093	-2.795	0.00530827	0.0399494	-2.46097	45.3069	3.22e-07	0.00293298	-0.184133	0	1
TTC17	-0.339776	6.24701	-4.86229	1.65e-06	6.82e-05	4.41321	-0.201806	9.14155	-2.38556	0.0183752	0.0952073	-3.56823	-0.0686309	7.8957	-0.407732	0.684534	0.837936	-6.24256	-0.170436	5.01125	-2.83411	0.00470545	0.0373179	-2.35628	46.0991	2.28e-07	0.00208195	-0.195162	0	1
TERF2	-0.258894	4.94775	-4.32945	1.87e-05	0.000427579	2.16001	-0.201616	8.84463	-3.60982	0.000424205	0.00979498	-0.227809	-0.288663	7.07026	-2.97946	0.003799	0.0365836	-2.19964	-0.0473599	5.05404	-1.4904	0.136494	0.285141	-5.12869	52.4335	1.39e-08	0.000129407	-0.199133	0	1
DYNC1LI2	-0.214934	7.11385	-3.41538	0.000699258	0.00637731	-1.28802	-0.322511	8.99922	-4.0373	8.82e-05	0.00325687	1.20738	-0.15404	9.43607	-1.30449	0.195718	0.42318	-5.49866	-0.112456	5.43484	-2.33049	0.020016	0.0868374	-3.59478	44.2874	5.02e-07	0.0045527	-0.200985	0	1
PPP1R13B	-0.294026	6.21835	-4.29911	2.14e-05	0.000466983	1.9715	-0.215069	8.71981	-2.80673	0.00570981	0.0505635	-2.55528	-0.202691	6.64082	-1.57257	0.119674	0.320724	-5.13031	-0.122626	4.44853	-3.43455	0.000622602	0.0119326	-0.571014	50.8445	2.81e-08	0.00026095	-0.208603	0	1
NXF1	-0.0204814	6.75788	-0.248526	0.803849	0.886654	-6.98734	-0.425233	10.1845	-5.35553	3.36e-07	6.17e-05	6.37684	-0.177671	8.48593	-1.81374	0.0733804	0.241006	-4.74404	-0.228418	5.67993	-4.31294	1.8e-05	0.00131288	2.63602	57.3235	1.56e-09	1.47e-05	-0.212951	0	1
PACSIN2	-0.219372	6.20052	-2.97538	0.00309609	0.0189552	-2.66364	-0.279524	8.94058	-4.00568	9.94e-05	0.0035409	1.09681	-0.239445	9.51314	-1.69072	0.0946932	0.277264	-4.94747	-0.11636	4.91402	-2.537	0.0113606	0.0628424	-3.11569	43.6574	6.6e-07	0.00596894	-0.213675	0	1
FGGY	-0.412225	3.16305	-4.56598	6.55e-06	0.000194589	3.3886	-0.170098	7.74806	-2.96204	0.00358493	0.0391553	-2.1447	-0.236459	6.23339	-1.88243	0.0633287	0.22081	-4.62473	-0.0369829	3.84208	-0.964179	0.335234	0.507804	-5.74765	42.8388	9.42e-07	0.00848839	-0.213941	0	1
KIAA0319L	-0.512763	7.78803	-5.94725	5.77e-09	9.24e-07	9.89136	-0.14146	9.28242	-1.32089	0.188668	0.317026	-5.43614	-0.0241601	8.14996	-0.164542	0.869709	0.939432	-6.31069	-0.178508	5.09034	-3.2398	0.00124317	0.0173875	-1.18662	54.9361	4.54e-09	4.26e-05	-0.214223	0	1
KAT6B	-0.135994	5.46717	-1.54119	0.124028	0.263552	-5.80583	-0.420387	8.29867	-5.03019	1.46e-06	0.000172888	5.00594	-0.196203	6.72325	-1.54251	0.126804	0.33099	-5.17484	-0.114343	4.7911	-2.40135	0.016551	0.0775437	-3.4349	43.3815	7.44e-07	0.00672517	-0.216732	0	1
CYTH1	-0.199176	6.29397	-2.532	0.0117067	0.0500533	-3.85703	-0.23619	9.2294	-2.71527	0.007446	0.0591977	-2.78785	-0.217871	6.91151	-2.35928	0.020691	0.109152	-3.68713	-0.21382	5.02328	-4.09125	4.7e-05	0.00245189	1.76064	46.3822	2.01e-07	0.00184154	-0.216764	0	1
PDK2	-0.336089	5.48604	-3.74424	0.000206302	0.00253099	-0.139538	-0.142285	8.1213	-1.49949	0.135972	0.258718	-5.19476	-0.247217	6.37854	-3.2398	0.0017293	0.0212599	-1.49257	-0.14197	4.36305	-2.64264	0.00837932	0.0525898	-2.85513	43.247	7.89e-07	0.00712546	-0.21689	0	1
BCAS3	-0.402643	5.12633	-6.04277	3.36e-09	6.42e-07	10.4179	-0.218913	7.9825	-3.35605	0.00101505	0.0178145	-1.01706	-0.163995	6.05796	-1.25152	0.214309	0.445371	-5.5637	-0.0924432	4.20611	-3.47677	0.000533529	0.0109408	-0.432968	70.961	3.16e-12	3.05e-08	-0.219499	0	1
COQ9	-0.356789	5.76402	-4.8867	1.46e-06	6.33e-05	4.53353	-0.199165	8.84696	-3.031	0.00289856	0.0341896	-1.95616	-0.255961	8.28422	-2.55113	0.0125973	0.080384	-3.25804	-0.0680633	4.95557	-1.44691	0.148296	0.300101	-5.18987	51.1269	2.48e-08	0.000230435	-0.219995	0	1
PBXIP1	-0.237088	7.46138	-3.07016	0.00227909	0.0151579	-2.36107	-0.123055	8.10415	-2.3399	0.0206847	0.10074	-3.66901	-0.435821	6.84269	-3.48978	0.000781042	0.0120868	-0.771351	-0.101861	4.90263	-2.99469	0.00282788	0.0277684	-1.91159	45.9709	2.41e-07	0.00220042	-0.224456	0	1
ARHGAP1	-0.19057	7.54932	-2.81073	0.00517551	0.0279354	-3.10119	-0.128094	9.71509	-1.50161	0.135423	0.258011	-5.19171	-0.402026	8.12222	-3.92749	0.000178207	0.00436914	0.583462	-0.179383	5.29452	-3.15777	0.00164659	0.0202004	-1.43543	44.6096	4.36e-07	0.00396391	-0.225019	0	1
PRKCH	-0.260819	5.7298	-3.68755	0.000256296	0.00299496	-0.354731	-0.326195	8.52707	-3.60206	0.000435978	0.00996922	-0.252668	-0.219989	6.99252	-2.08168	0.0404939	0.167786	-4.25589	-0.10166	4.50404	-2.01475	0.0442493	0.141458	-4.24967	44.6632	4.26e-07	0.00387397	-0.227166	0	1
SPECC1L	-0.318542	7.02259	-4.04101	6.34e-05	0.00104512	0.953745	-0.25392	9.80184	-2.8816	0.00457269	0.0451563	-2.3598	-0.181805	8.27031	-1.56524	0.121381	0.323349	-5.14124	-0.156377	5.49811	-2.40586	0.0163494	0.0770972	-3.42457	42.5522	1.07e-06	0.00959456	-0.227661	0	1
MAP3K4	-0.259095	5.33386	-2.31092	0.0213236	0.076766	-4.34393	-0.470053	8.77704	-5.4492	2.18e-07	4.87e-05	6.78197	-0.095153	8.11413	-0.740093	0.46136	0.679457	-6.0564	-0.0894923	4.48143	-2.25953	0.024106	0.0971946	-3.75016	47.3712	1.3e-07	0.00119655	-0.228448	0	1
LRPAP1	-0.353651	7.44197	-4.09764	5.02e-05	0.000877439	1.18928	-0.128627	9.18832	-1.56569	0.119652	0.23939	-5.09777	-0.258819	8.28993	-2.36125	0.0205884	0.108772	-3.68286	-0.175328	5.62992	-3.86573	0.000119298	0.00443799	0.915679	49.8792	4.31e-08	0.000399172	-0.229106	0	1
SPCS3	-0.420628	7.34937	-5.20447	3.06e-07	1.9e-05	6.04555	-0.248738	9.00774	-1.80442	0.0732898	0.181867	-4.71461	-0.090979	7.30389	-0.626631	0.532643	0.73275	-6.13196	-0.156222	5.25526	-2.35932	0.0185363	0.0828116	-3.5303	44.4619	4.65e-07	0.00422322	-0.229142	0	1
MFN2	-0.125761	7.05178	-2.37815	0.0178485	0.0677927	-4.21914	-0.226214	9.07842	-3.0288	0.00291848	0.034378	-1.96224	-0.462925	7.15713	-4.30095	4.67e-05	0.00169183	1.82335	-0.115302	5.02786	-3.17544	0.00155066	0.019649	-1.38236	52.6067	1.28e-08	0.000119819	-0.232551	0	1
TXNDC15	-0.333332	6.44864	-5.08282	5.62e-07	3.04e-05	5.44212	-0.168998	9.04095	-1.97172	0.0505895	0.153899	-4.41529	-0.280278	8.68119	-2.08623	0.0400686	0.167035	-4.24707	-0.148731	5.74358	-2.89355	0.00390761	0.0334719	-2.19446	52.2755	1.49e-08	0.000138744	-0.232835	0	1
PPP3CC	-0.157292	3.94565	-2.15686	0.0315864	0.101355	-4.49075	-0.300623	7.84059	-4.14446	5.83e-05	0.00236418	1.58707	-0.468381	5.50054	-3.88081	0.000209658	0.00489636	0.433715	-0.0115426	3.93577	-0.382971	0.701838	0.808616	-6.12333	44.058	5.55e-07	0.00502511	-0.23446	0	1
TRIP10	-0.158336	5.18549	-1.53177	0.126336	0.267097	-5.80524	-0.359902	8.21102	-4.11011	6.66e-05	0.00259559	1.46451	-0.249561	6.2577	-1.911	0.059503	0.212656	-4.57391	-0.176539	4.39361	-3.81368	0.000146928	0.00492874	0.727214	46.6658	1.78e-07	0.00162782	-0.236085	0	1
HK1	-0.286238	7.57068	-4.36882	1.58e-05	0.000375927	2.286	-0.227318	8.15304	-3.57947	0.000471995	0.0105605	-0.324719	-0.297228	9.41068	-3.57571	0.000589307	0.0101098	-0.514351	-0.141134	4.93173	-4.89621	1.17e-06	0.000229326	5.14869	79.6182	5.83e-14	5.67e-10	-0.23798	0	1
FOSL2	-0.117298	5.96914	-0.786614	0.431954	0.610091	-6.702	-0.362851	9.38475	-3.12388	0.00216489	0.0282751	-1.69625	-0.181033	5.50403	-1.53604	0.128382	0.333477	-5.18432	-0.295726	5.95126	-4.63746	4.09e-06	0.000501195	3.99678	42.8691	9.3e-07	0.00837876	-0.239227	0	1
ZC3H13	-0.202471	6.15963	-2.09326	0.0369286	0.113129	-4.85008	-0.334311	7.84058	-3.55028	0.000522707	0.0113471	-0.417281	-0.278794	6.07024	-3.1708	0.0021392	0.024488	-1.68444	-0.158718	5.1172	-2.67424	0.00763531	0.0495825	-2.77516	43.7551	6.33e-07	0.00572391	-0.243574	0	1
EPS15	-0.186835	6.89817	-3.14762	0.00176402	0.0126266	-2.1468	-0.465359	9.55126	-3.96009	0.000118167	0.00394118	0.938639	-0.196163	8.17875	-1.74392	0.0849243	0.261516	-4.86111	-0.134774	5.1253	-2.41412	0.0159861	0.0763979	-3.40559	43.9712	5.76e-07	0.00521684	-0.245783	0	1
DDX24	-0.163265	7.50347	-2.99223	0.00293366	0.0182466	-2.58995	-0.263956	10.103	-3.34896	0.00103942	0.0180242	-1.03843	-0.295848	8.12987	-3.22391	0.00181656	0.0219947	-1.53702	-0.270849	5.78246	-4.92204	1.03e-06	0.000212614	5.26696	65.5947	3.68e-11	3.52e-07	-0.24848	0	1
TCF25	-0.325184	7.02354	-4.23737	2.78e-05	0.000564421	1.73088	-0.361427	9.24654	-3.69267	0.000315925	0.0080062	0.0401816	-0.142507	8.34744	-1.32994	0.187229	0.412665	-5.46651	-0.165011	4.98697	-3.1839	0.00150657	0.0193597	-1.35684	53.4477	8.83e-09	8.25e-05	-0.248532	0	1
ECHDC2	-0.248355	6.26388	-2.15173	0.0319909	0.102372	-4.73133	-0.442642	9.42251	-4.57189	1.04e-05	0.000673149	3.17653	-0.149064	9.6493	-1.0829	0.28203	0.521969	-5.75336	-0.155194	5.06699	-3.23401	0.0012683	0.0174968	-1.20437	45.7037	2.71e-07	0.00247144	-0.248814	0	1
SLC25A4	-0.333449	6.08393	-4.34792	1.73e-05	0.000403015	2.17373	-0.190487	8.55842	-2.58454	0.0107615	0.0728171	-3.10824	-0.47219	6.09967	-5.04952	2.63e-06	0.000237353	4.5063	-0.0031059	4.88276	-0.0715183	0.943002	0.968069	-6.19129	56.8076	1.96e-09	1.85e-05	-0.249808	0	1
MAGED2	-0.347673	8.82266	-3.90227	0.000111048	0.00159674	0.50073	-0.181854	9.9874	-1.68194	0.094782	0.209119	-4.91769	-0.290309	8.62	-2.06423	0.0421606	0.172209	-4.28953	-0.182777	5.45762	-3.52482	0.000446684	0.009869	-0.273869	44.6833	4.23e-07	0.00384106	-0.250653	0	1
SRSF5	-0.103451	8.01639	-1.18113	0.238224	0.413167	-6.27295	-0.236747	11.2879	-2.68184	0.00819157	0.0625231	-2.87112	-0.384415	10.5407	-3.49636	0.000764507	0.0119174	-0.751851	-0.279675	6.36921	-4.00075	6.87e-05	0.00313149	1.41605	46.0025	2.37e-07	0.00217118	-0.251072	0	1
OS9	-0.369517	8.87151	-5.99022	4.52e-09	7.89e-07	10.1611	-0.221911	10.4149	-2.45217	0.0154153	0.0870683	-3.418	-0.16259	9.01844	-1.77522	0.079576	0.25294	-4.80915	-0.260505	6.29942	-4.83526	1.58e-06	0.000275274	4.87206	78.5526	9.56e-14	9.27e-10	-0.253631	0	1
ALG5	-0.414862	5.20036	-4.829	1.93e-06	7.65e-05	4.29601	-0.110749	7.51783	-1.70987	0.0894787	0.203134	-4.87259	-0.419716	9.18049	-3.04548	0.0031243	0.0316837	-2.02474	-0.0694004	4.30176	-1.65754	0.0977827	0.231836	-4.87684	47.3306	1.33e-07	0.0012178	-0.253682	0	1
MBTPS1	-0.316297	7.27583	-4.96398	1.01e-06	4.58e-05	4.89868	-0.331738	9.44198	-4.3146	2.98e-05	0.00141443	2.2056	-0.243158	7.94139	-2.17886	0.0322152	0.145583	-4.06393	-0.123754	4.91686	-3.66782	0.000260021	0.00705136	0.212201	71.8333	2.12e-12	2.04e-08	-0.253737	0	1
MAN2B2	-0.440864	6.7171	-5.22391	2.77e-07	1.77e-05	6.12513	-0.132794	8.59499	-1.8351	0.0685882	0.176124	-4.66161	-0.440021	7.46253	-2.63472	0.0100671	0.0693426	-3.06219	-0.00696074	4.62067	-0.221926	0.824425	0.893937	-6.1701	45.1409	3.46e-07	0.00315184	-0.25516	0	1
ACADVL	-0.190977	8.08315	-2.0371	0.0422699	0.124519	-4.91069	-0.32319	10.3651	-3.65966	0.0003555	0.00866729	-0.0672141	-0.316818	9.7715	-2.53532	0.0131361	0.082366	-3.29449	-0.191278	5.8634	-3.10831	0.00194494	0.0220828	-1.58243	43.3612	7.51e-07	0.00678327	-0.255566	0	1
DDX19B	-0.346837	4.87614	-5.54001	5.36e-08	5.09e-06	7.75962	-0.222176	7.90326	-3.42996	0.000791038	0.0151008	-0.79218	-0.35438	7.18212	-3.70583	0.000381619	0.00746783	-0.116658	-0.0999986	4.7347	-2.72115	0.00664012	0.0457115	-2.65474	73.5392	9.67e-13	9.34e-09	-0.255848	0	1
RBBP7	-0.111869	6.97364	-1.82713	0.0683941	0.175254	-5.35942	-0.167118	9.3711	-1.6405	0.10312	0.219361	-4.98332	-0.634328	9.63527	-5.22225	1.32e-06	0.000149595	5.1575	-0.121694	5.61137	-1.8947	0.0584758	0.168637	-4.47395	42.6627	1.02e-06	0.00915019	-0.258752	0	1
PLD3	-0.311192	7.83306	-4.52523	7.88e-06	0.000223174	2.95896	-0.187005	9.83111	-2.34568	0.0203793	0.100057	-3.65637	-0.39132	8.15841	-2.28109	0.0251396	0.124271	-3.85365	-0.148661	5.57991	-3.86339	0.000120429	0.00446098	0.907141	56.7044	2.06e-09	1.94e-05	-0.259544	0	1
TSPYL2	-0.0910003	5.76485	-0.836735	0.40322	0.58345	-6.65686	-0.286128	8.57703	-2.60784	0.0100876	0.0705037	-3.05218	-0.270308	8.32844	-2.38027	0.0196221	0.10594	-3.64157	-0.39545	5.43427	-4.68856	3.21e-06	0.000423313	4.21958	44.1701	5.28e-07	0.00478747	-0.260721	0	1
VEZF1	-0.0618117	6.04646	-0.971371	0.331926	0.514689	-6.54419	-0.262275	10.0137	-3.57046	0.000487136	0.0108106	-0.353366	-0.42855	8.41683	-3.45168	0.000883757	0.0131976	-0.88386	-0.293469	6.56507	-3.35791	0.000820655	0.0137245	-0.817441	45.7331	2.67e-07	0.0024401	-0.261527	0	1
IDH3A	-0.245097	5.89567	-4.51454	8.26e-06	0.000229747	2.88088	-0.292815	9.18125	-2.70524	0.00766307	0.0602321	-2.81294	-0.414345	6.47449	-2.28842	0.0246895	0.1229	-3.83825	-0.0945197	3.95391	-2.11107	0.0350609	0.121692	-4.05985	47.255	1.37e-07	0.00125855	-0.261694	0	1
UBE2L3	-0.175888	6.78933	-3.05633	0.00238441	0.015681	-2.42341	-0.216926	8.2774	-3.63505	0.000387997	0.00922817	-0.146745	-0.446874	7.28677	-3.45051	0.000887103	0.0132321	-0.887299	-0.214349	4.73918	-4.31901	1.75e-05	0.00128343	2.6606	63.7484	8.53e-11	8.14e-07	-0.263509	0	1
MPDZ	-0.0802621	5.59601	-0.935195	0.350228	0.531843	-6.55575	-0.298141	8.74597	-3.0813	0.00247679	0.0308669	-1.81625	-0.494556	7.84937	-3.46915	0.000835168	0.0126791	-0.832382	-0.184392	4.70283	-3.77843	0.000168956	0.00530962	0.600977	45.6474	2.77e-07	0.00253243	-0.264338	0	1
STX8	-0.24456	3.9405	-2.73957	0.0064155	0.0325368	-3.11026	-0.297051	7.16992	-3.46742	0.00069607	0.0139046	-0.676612	-0.330498	7.78191	-2.86388	0.00531358	0.0458494	-2.49846	-0.186234	3.69272	-3.41942	0.000657784	0.0122876	-0.620114	49.7664	4.53e-08	0.000419442	-0.264586	0	1
TMX4	-0.277358	5.96857	-3.54578	0.000435748	0.00449602	-0.855438	-0.193304	9.21363	-2.64363	0.00912618	0.0664548	-2.96519	-0.430527	7.81197	-3.81851	0.000259982	0.00570711	0.235758	-0.167672	5.19982	-3.26148	0.001153	0.016798	-1.11982	54.9107	4.59e-09	4.31e-05	-0.267215	0	1
STAT5B	-0.179509	6.43753	-3.04632	0.00246342	0.0160542	-2.45715	-0.273477	8.24071	-4.13705	6e-05	0.00241943	1.56056	-0.475393	5.90994	-4.85643	5.65e-06	0.000417969	3.79158	-0.141602	4.35496	-3.90992	9.98e-05	0.00395265	1.0776	74.0471	7.65e-13	7.4e-09	-0.267495	0	1
SETBP1	-0.155348	4.86562	-1.32122	0.187151	0.35216	-6.05573	-0.226638	8.24909	-3.13812	0.00206898	0.0273508	-1.6558	-0.597888	7.08909	-4.03572	0.00012172	0.00339384	0.935286	-0.0937548	5.1981	-2.50774	0.0123381	0.0658716	-3.186	42.5308	1.08e-06	0.00968275	-0.268407	0	1
CHMP1B	-0.209213	6.2828	-3.36723	0.000829632	0.00730062	-1.45789	-0.21181	8.85094	-2.34095	0.0206291	0.10066	-3.66673	-0.348682	7.28411	-3.42753	0.000955322	0.0139728	-0.954695	-0.308269	5.39948	-3.02116	0.00259442	0.026541	-1.83597	47.7669	1.09e-07	0.00100646	-0.269493	0	1
SRF	-0.300189	6.50953	-2.25878	0.0244118	0.0844539	-4.49881	-0.273451	9.37771	-3.55158	0.000520356	0.0113384	-0.413194	-0.226784	6.22225	-2.82051	0.00601277	0.0499685	-2.6081	-0.279353	5.83342	-4.78007	2.07e-06	0.00034475	4.62436	58.951	7.48e-10	7.08e-06	-0.269944	0	1
CFDP1	-0.324548	5.42275	-4.02157	6.86e-05	0.00111091	0.893155	-0.35702	7.84343	-4.6218	8.48e-06	0.000592679	3.36969	-0.212317	6.69838	-2.01782	0.0468836	0.183561	-4.37775	-0.187005	5.03137	-3.3815	0.000754198	0.0132731	-0.742169	63.0299	1.18e-10	1.13e-06	-0.270222	0	1
ZNF106	-0.400875	6.78775	-4.0628	5.79e-05	0.000982042	1.03305	-0.402938	9.22272	-4.57765	1.02e-05	0.000662113	3.19875	-0.1159	7.86293	-0.698944	0.486567	0.697635	-6.08524	-0.169247	4.4856	-3.04163	0.00242613	0.0253687	-1.77705	55.9835	2.84e-09	2.67e-05	-0.27224	0	1
MAP2K4	-0.306081	5.57727	-4.00191	7.43e-05	0.00117653	0.814792	-0.284895	8.26258	-2.97739	0.00342034	0.0380014	-2.10306	-0.401914	6.72771	-2.79064	0.00654242	0.0529936	-2.68282	-0.110043	4.44236	-1.71617	0.0864999	0.21546	-4.78221	45.3249	3.19e-07	0.00291029	-0.275733	0	1
CA5B	-0.29725	4.34414	-2.59765	0.00971798	0.0437861	-3.54599	-0.451613	8.10582	-3.04629	0.0027638	0.0331618	-1.91384	-0.0346244	4.90237	-0.406791	0.685222	0.838062	-6.24293	-0.327692	3.68064	-4.47296	8.77e-06	0.000830284	3.29527	45.0942	3.53e-07	0.00321598	-0.277795	0	1
CAPZB	-0.181775	8.05624	-3.01409	0.00273451	0.0173437	-2.49979	-0.357209	10.2578	-3.80165	0.00021286	0.00608522	0.400207	-0.35976	9.2468	-3.04602	0.00311932	0.0316582	-2.02331	-0.220384	5.92939	-3.20976	0.00137886	0.0184126	-1.27844	53.4266	8.92e-09	8.33e-05	-0.279782	0	1
STX12	-0.172035	6.03273	-3.43747	0.000646088	0.00601335	-1.22147	-0.379933	8.27406	-3.57503	0.000479405	0.0107006	-0.338853	-0.446551	8.3608	-4.35032	3.89e-05	0.0014859	1.99256	-0.121731	4.46809	-2.21719	0.0268769	0.103569	-3.8406	57.5171	1.43e-09	1.35e-05	-0.280062	0	1
ESD	-0.242367	6.25546	-3.06816	0.00229401	0.0152253	-2.39165	-0.22	8.03329	-1.862	0.0646745	0.171388	-4.61444	-0.524235	9.58811	-4.17261	7.45e-05	0.00240258	1.38912	-0.140555	4.4378	-2.04245	0.0414183	0.135289	-4.19597	43.0092	8.75e-07	0.0078911	-0.281789	0	1
MAP3K7	-0.177013	4.78287	-1.55339	0.121087	0.259316	-5.72491	-0.355645	8.68654	-4.09973	6.94e-05	0.00268382	1.42762	-0.476729	6.75602	-2.98083	0.00378373	0.0365161	-2.19605	-0.121001	4.06574	-2.678	0.00755094	0.0492206	-2.76559	44.3	4.99e-07	0.00452929	-0.282597	0	1
GLOD4	-0.424048	6.21775	-6.12323	2.12e-09	4.73e-07	10.8287	-0.242438	8.28556	-3.43638	0.000773944	0.0148724	-0.77245	-0.344473	7.71376	-1.71322	0.0904546	0.27035	-4.91125	-0.124545	3.59997	-2.93147	0.00346514	0.0310878	-2.08952	70.4075	4.08e-12	3.93e-08	-0.283876	0	1
COG5	-0.349041	6.43656	-4.02975	6.63e-05	0.00108249	0.900515	-0.365361	9.50205	-3.24183	0.00148069	0.0222615	-1.35641	-0.250166	7.80631	-1.1383	0.258314	0.495787	-5.69397	-0.176033	5.29123	-2.82015	0.00491321	0.0382028	-2.39383	45.6119	2.82e-07	0.00257173	-0.28515	0	1
DIS3	-0.28014	5.34551	-3.86786	0.000127311	0.00177064	0.322394	-0.294478	7.09927	-2.88909	0.00447116	0.044558	-2.33999	-0.425173	5.40835	-4.61682	1.43e-05	0.000768702	2.92575	-0.146498	3.46864	-2.89625	0.00387454	0.0333039	-2.18705	62.1751	1.74e-10	1.66e-06	-0.286572	0	1
SS18	-0.155085	6.57317	-2.88743	0.00408577	0.0233143	-2.91582	-0.350121	9.01648	-3.3185	0.0011504	0.0192027	-1.12972	-0.404405	6.51689	-2.39954	0.0186851	0.102765	-3.59948	-0.241385	5.24717	-3.35202	0.000838092	0.0138419	-0.836171	46.6646	1.78e-07	0.00162851	-0.287749	0	1
FARP1	-0.334521	6.97343	-3.58169	0.000381551	0.00409111	-0.727949	-0.355729	9.32419	-3.67574	0.000335666	0.00831355	-0.0149852	-0.353659	7.83141	-2.24035	0.0277762	0.132989	-3.93847	-0.108192	5.00242	-1.96805	0.0493911	0.151444	-4.33853	44.9244	3.8e-07	0.00345951	-0.288025	0	1
HSBP1	-0.357949	6.98995	-4.38214	1.49e-05	0.000358915	2.32521	-0.404216	8.27629	-4.11444	6.55e-05	0.00257747	1.4799	-0.287804	9.32271	-2.43622	0.0170101	0.0962789	-3.5185	-0.106388	6.21237	-1.30871	0.190989	0.353583	-5.37228	52.9542	1.1e-08	0.000102761	-0.289089	0	1
PRDM5	-0.42532	0.972802	-2.45937	0.0143224	0.0579951	-3.33452	-0.493836	7.20838	-4.84091	3.34e-06	0.000310816	4.23542	-0.195797	4.36753	-2.97123	0.00389201	0.0371246	-2.22124	-0.0582706	3.49672	-1.47065	0.141761	0.291623	-5.1567	48.7158	7.21e-08	0.000664276	-0.293306	0	1
CBX7	-0.21403	6.41121	-2.05204	0.0407885	0.121348	-4.93746	-0.193493	7.9983	-2.09022	0.0383845	0.135994	-4.18812	-0.582503	8.17245	-3.84416	0.000238006	0.00530661	0.316989	-0.194564	4.42598	-3.37577	0.000769856	0.013364	-0.76049	43.944	5.83e-07	0.00527731	-0.296147	0	1
LAMP1	-0.199517	8.54893	-3.05891	0.00236442	0.0155948	-2.34644	-0.166334	9.58227	-1.78119	0.0770229	0.186667	-4.75417	-0.573885	8.18593	-3.32101	0.00134123	0.017754	-1.26267	-0.256049	6.35331	-3.58872	0.000351546	0.0084198	-0.0589832	46.3564	2.03e-07	0.00186225	-0.298946	0	1
DCXR	-0.715725	7.85417	-4.62322	5.04e-06	0.000161018	3.39494	-0.178014	11.1072	-1.36766	0.173583	0.300893	-5.3758	-0.0878475	9.90092	-0.313329	0.754827	0.875898	-6.27587	-0.214837	6.84385	-4.23281	2.56e-05	0.001677	2.31451	49.6068	4.86e-08	0.000449831	-0.299106	0	1
ACP2	-0.6031	6.38042	-7.03694	8.1e-12	8.03e-09	16.2409	-0.258943	8.71345	-2.40139	0.0176295	0.0937212	-3.53287	-0.176923	7.9163	-1.14144	0.257014	0.494202	-5.69052	-0.172538	4.32353	-3.95233	8.39e-05	0.00358022	1.23469	80.6437	3.63e-14	3.53e-10	-0.302876	0	1
BIN1	-0.586787	5.87996	-5.23212	2.66e-07	1.72e-05	6.16473	-0.112713	9.22112	-1.91155	0.0579527	0.163024	-4.52583	-0.465442	7.53891	-3.5983	0.000546852	0.00956095	-0.446024	-0.0507624	5.26269	-1.56174	0.118725	0.261945	-5.02445	55.2603	3.93e-09	3.69e-05	-0.303926	0	1
MTOR	-0.442431	6.788	-4.37781	1.52e-05	0.000364142	2.30125	-0.514786	8.87294	-4.92385	2.33e-06	0.000239956	4.57049	-0.161306	5.76484	-1.19075	0.23719	0.471946	-5.6351	-0.0984808	4.65528	-2.29574	0.0219364	0.0916958	-3.67147	58.6447	8.59e-10	8.11e-06	-0.304251	0	1
AP3B1	-0.31192	5.74932	-4.29765	2.15e-05	0.000467744	1.97805	-0.423629	7.61302	-3.76029	0.000247514	0.0067437	0.262561	-0.370689	6.74673	-3.56701	0.000606476	0.0103466	-0.540584	-0.114247	2.92953	-3.00101	0.00277042	0.0274728	-1.89358	64.6962	5.54e-11	5.3e-07	-0.305121	0	1
PTER	-0.486841	4.22187	-4.69702	3.59e-06	0.000123217	3.80365	-0.396828	8.23449	-3.68578	0.000323823	0.00812572	0.0177039	-0.288922	6.99356	-1.09974	0.274668	0.514369	-5.73562	-0.0516692	3.71856	-0.984944	0.324935	0.497373	-5.72824	45.978	2.4e-07	0.00219408	-0.306065	0	1
VPS39	-0.337491	6.63987	-5.83683	1.07e-08	1.47e-06	9.26242	-0.398275	8.93049	-5.12748	9.47e-07	0.000129792	5.40984	-0.335398	7.01212	-3.56539	0.000609722	0.0103466	-0.545458	-0.159312	4.54772	-3.81825	0.000144282	0.00487345	0.743646	96.9385	1.8e-17	1.76e-13	-0.307619	0	1
ANXA11	-0.411098	8.03008	-5.06028	6.28e-07	3.25e-05	5.38272	-0.379497	10.0931	-4.66265	7.14e-06	0.000526742	3.5289	-0.261568	8.55105	-2.27853	0.0252985	0.124863	-3.85902	-0.180109	5.45734	-4.77174	2.15e-06	0.000350376	4.5872	85.7152	3.43e-15	3.35e-11	-0.308068	0	1
SCP2	-0.330338	7.78667	-4.24161	2.73e-05	0.000557149	1.77534	-0.479629	9.09699	-3.90214	0.000146836	0.00461931	0.73968	-0.317169	9.86866	-1.9042	0.0603945	0.214405	-4.58606	-0.115401	4.22005	-1.94518	0.0520866	0.156413	-4.3813	50.193	3.75e-08	0.000347706	-0.310635	0	1
TMEM59	-0.395586	8.82048	-4.99655	8.6e-07	4.08e-05	5.11079	-0.29024	10.0607	-2.26035	0.0253238	0.111111	-3.84031	-0.334777	11.3847	-2.62628	0.0102999	0.0704532	-3.08221	-0.227044	6.15267	-3.25184	0.00119231	0.016987	-1.14957	57.8997	1.2e-09	1.13e-05	-0.311912	0	1
DUSP3	-0.0809013	6.68731	-1.07468	0.283137	0.462777	-6.44681	-0.349557	8.76218	-3.89566	0.000150428	0.00471035	0.717555	-0.572113	6.57928	-3.3252	0.00132365	0.0176275	-1.25071	-0.249245	4.92122	-4.38342	1.32e-05	0.00106265	2.92359	55.853	3.01e-09	2.83e-05	-0.312954	0	1
PER2	-0.241102	5.02223	-2.00262	0.045864	0.132257	-4.96287	-0.291484	8.71683	-3.00393	0.00315208	0.0359759	-2.03062	-0.503164	6.05604	-3.86527	0.000221255	0.00504745	0.384151	-0.222819	4.64463	-4.95534	8.73e-07	0.000190189	5.42025	62.4186	1.56e-10	1.49e-06	-0.314642	0	1
OSBPL9	-0.340583	6.63014	-4.73744	2.97e-06	0.00010642	3.85018	-0.477137	9.29839	-4.80836	3.84e-06	0.00034649	4.10497	-0.293636	9.23994	-2.5454	0.0127902	0.0812162	-3.27127	-0.155612	5.03193	-2.92981	0.00348346	0.031133	-2.09414	70.4316	4.03e-12	3.88e-08	-0.316742	0	1
SNTB2	-0.273703	5.92169	-3.45018	0.00061722	0.00582669	-1.17704	-0.390017	8.5964	-4.76941	4.54e-06	0.000400565	3.94975	-0.471801	7.97486	-3.53677	0.000669894	0.0109239	-0.631375	-0.133196	4.82771	-3.43654	0.00061812	0.011878	-0.56456	68.7802	8.59e-12	8.25e-08	-0.317179	0	1
SARAF	-0.365246	8.80078	-3.65843	0.000286221	0.00327001	-0.385639	-0.250918	10.9315	-2.63947	0.00923341	0.0669576	-2.97535	-0.38406	11.3945	-2.99686	0.00360915	0.0352595	-2.15384	-0.269356	6.36533	-3.76049	0.000181332	0.00559749	0.537149	54.1663	6.41e-09	6e-05	-0.317395	0	1
SGCB	-0.172601	5.12183	-1.46707	0.143111	0.291457	-5.89019	-0.319179	7.22556	-3.11522	0.00222516	0.0286751	-1.72075	-0.616893	5.30863	-4.29111	4.84e-05	0.0017248	1.78978	-0.162187	4.41143	-2.23852	0.0254485	0.100274	-3.79525	43.3183	7.65e-07	0.00690975	-0.317715	0	1
WDR1	-0.14282	8.04242	-2.42407	0.0157713	0.0620874	-4.06913	-0.415086	10.1607	-4.46661	1.61e-05	0.000915762	2.77416	-0.520652	9.20004	-4.57806	1.65e-05	0.000820827	2.78801	-0.193198	5.88445	-4.12221	4.12e-05	0.00230173	1.88024	72.591	1.5e-12	1.44e-08	-0.317939	0	1
CDC42EP4	-0.419441	6.11301	-4.35169	1.7e-05	0.000398272	2.19012	-0.130529	8.57474	-1.96066	0.0518797	0.155461	-4.43584	-0.657734	7.22679	-4.01731	0.000129932	0.00354557	0.874977	-0.0662928	4.99889	-1.79068	0.0737049	0.194513	-4.65723	50.9946	2.63e-08	0.000244253	-0.318499	0	1
UCHL3	-0.490647	4.07742	-5.41661	1.03e-07	8.62e-06	7.20985	-0.202138	8.6028	-2.02496	0.0447495	0.145434	-4.31476	-0.402975	8.07719	-2.72424	0.00787631	0.0592598	-2.8466	-0.178677	4.00494	-2.21852	0.0267858	0.103386	-3.83778	55.318	3.83e-09	3.59e-05	-0.318609	0	1
KIAA0513	-0.536315	4.61929	-4.37336	1.55e-05	0.000370761	2.36671	-0.26323	7.66358	-3.08015	0.00248576	0.0308972	-1.81947	-0.47289	7.21021	-4.4621	2.56e-05	0.00111693	2.37997	-0.00376044	3.76827	-0.103218	0.917814	0.952841	-6.18863	55.4611	3.59e-09	3.37e-05	-0.319049	0	1
TCF7L2	-0.0668256	4.82924	-0.876103	0.381478	0.561304	-6.53536	-0.34671	8.70496	-3.76323	0.000244887	0.0067036	0.272293	-0.617822	7.41373	-4.3994	3.24e-05	0.00131747	2.16194	-0.246073	5.11763	-4.11173	4.31e-05	0.00235078	1.83968	59.3355	6.29e-10	5.96e-06	-0.319358	0	1
CAT	-0.209249	6.7531	-2.49773	0.0128828	0.0537568	-3.9391	-0.375264	9.38612	-3.58482	0.000463224	0.0104195	-0.307697	-0.448885	9.14929	-2.69391	0.00856445	0.0625388	-2.92032	-0.256799	4.89772	-3.31825	0.000944788	0.0149296	-0.942844	47.5077	1.23e-07	0.00112698	-0.322549	0	1
ITM2B	-0.27302	9.19731	-3.20404	0.00145902	0.0110411	-1.87514	-0.264831	10.6947	-2.79126	0.00597472	0.0520005	-2.59509	-0.545913	11.5627	-5.57226	3.12e-07	5.63e-05	6.50818	-0.206962	7.14693	-2.332	0.0199364	0.0865998	-3.59144	61.0914	2.85e-10	2.7e-06	-0.322682	0	1
GLG1	-0.269877	7.83632	-3.7101	0.000235178	0.00280183	-0.247574	-0.364377	9.768	-3.91361	0.000140681	0.0045	0.778879	-0.343536	8.69685	-2.59314	0.0112619	0.074601	-3.16029	-0.315576	5.52328	-5.27994	1.65e-07	5.62e-05	6.96519	74.6557	5.78e-13	5.59e-09	-0.323341	0	1
UST	-0.293787	3.35547	-1.69231	0.0913334	0.213708	-5.22576	-0.537157	7.179	-4.97394	1.87e-06	0.00020743	4.7748	-0.430963	4.59339	-4.31652	4.41e-05	0.00162987	1.87659	-0.0323428	3.56771	-0.682921	0.494845	0.652349	-5.96988	52.6307	1.27e-08	0.000118558	-0.323563	0	1
QSER1	-0.611461	4.15089	-4.21634	3.05e-05	0.000602685	1.78454	-0.466791	7.13612	-4.64009	7.85e-06	0.000560172	3.44085	-0.0945395	3.74946	-1.54026	0.127352	0.331688	-5.17815	-0.136425	3.38202	-2.76526	0.00581244	0.0421996	-2.53961	58.7227	8.29e-10	7.84e-06	-0.327304	0	1
PLA2G5	-0.487315	2.77301	-3.27122	0.00115968	0.00936539	-1.35233	-0.0318814	7.40476	-0.414808	0.678909	0.770673	-6.19543	-0.767103	5.7233	-6.28503	1.5e-08	6.88e-06	9.36633	-0.0249653	4.06956	-0.507454	0.61197	0.744185	-6.07013	51.3063	2.29e-08	0.000212885	-0.327816	0	1
PHF11	-0.246468	4.02241	-2.61933	0.00913086	0.0419871	-3.43736	-0.482517	7.17434	-3.73299	0.000273246	0.00723788	0.172384	-0.422345	8.44281	-2.73206	0.00770719	0.0584686	-2.82747	-0.160191	3.46831	-2.50286	0.0125084	0.0663936	-3.19766	44.2964	5e-07	0.00453591	-0.32788	0	1
TRIM38	-0.504687	4.42429	-4.11245	4.72e-05	0.000834242	1.33314	-0.43053	7.65189	-4.20988	4.52e-05	0.00194625	1.82263	-0.299602	7.3055	-1.8776	0.0639947	0.222012	-4.63324	-0.0771918	3.64268	-1.94442	0.0521778	0.156581	-4.3827	51.3352	2.26e-08	0.0002102	-0.328003	0	1
QDPR	-0.572138	5.95522	-4.72169	3.2e-06	0.000113021	3.78079	-0.15704	7.32793	-1.39728	0.164514	0.290958	-5.33653	-0.395607	8.60402	-1.95443	0.054062	0.200605	-4.49532	-0.192165	4.28537	-3.28689	0.00105504	0.0159171	-1.04098	48.4578	8.08e-08	0.000743973	-0.329237	0	1
HMGN5	-0.695652	2.39159	-4.01142	7.15e-05	0.00115088	1.24378	-0.0310819	5.656	-0.434194	0.664808	0.758772	-6.18744	-0.499365	4.57693	-4.30192	4.65e-05	0.00169057	1.82667	-0.092914	2.58379	-1.52936	0.126552	0.272067	-5.07237	43.9945	5.7e-07	0.00516493	-0.329753	0	1
CHD9	-0.169072	5.51457	-1.61496	0.107073	0.238711	-5.69552	-0.455428	8.39139	-4.31347	3e-05	0.00141693	2.20146	-0.552591	7.43249	-2.97131	0.0038911	0.0371246	-2.22104	-0.143743	4.29714	-2.68394	0.00741931	0.0488111	-2.75044	46.2026	2.18e-07	0.00199121	-0.330208	0	1
RAB11FIP2	-0.173715	4.70517	-2.07439	0.0386549	0.117041	-4.77238	-0.466923	8.57859	-4.22088	4.32e-05	0.00188243	1.86253	-0.629721	7.43282	-3.86791	0.000219244	0.00501948	0.392553	-0.0631428	4.41657	-0.75032	0.453272	0.616762	-5.92353	45.0387	3.62e-07	0.00329345	-0.333376	0	1
LTBP4	-0.228876	7.73344	-1.29248	0.196906	0.364609	-6.15551	-0.319993	9.37231	-2.57465	0.0110596	0.0739134	-3.13189	-0.63372	7.08591	-3.51039	0.000730303	0.0115961	-0.710128	-0.152336	5.34654	-3.76131	0.000180745	0.00559252	0.540076	43.9399	5.84e-07	0.00528599	-0.333731	0	1
YIPF1	-0.676608	6.6546	-6.54581	1.74e-10	7.88e-08	13.26	-0.446223	8.35952	-3.44435	0.000753192	0.0145701	-0.747897	-0.161212	8.3966	-0.865125	0.389497	0.619535	-5.95882	-0.0552251	4.98699	-0.755725	0.450026	0.613253	-5.91963	62.809	1.31e-10	1.25e-06	-0.334817	0	1
GABARAPL1	-0.312266	6.45687	-3.30499	0.00103173	0.00859905	-1.65907	-0.36338	8.09507	-4.0175	9.51e-05	0.00341995	1.13807	-0.633186	7.00213	-3.90126	0.000195277	0.00470028	0.499165	-0.0305307	4.70994	-0.517283	0.605095	0.739096	-6.06529	50.3611	3.48e-08	0.000323048	-0.334841	0	1
PSMD7	-0.348644	6.76601	-4.4817	9.57e-06	0.000257096	2.73761	-0.304028	9.95745	-3.77908	0.000231158	0.0064338	0.324932	-0.457793	8.85911	-3.61614	0.000515406	0.00918686	-0.391871	-0.231571	5.76563	-3.4957	0.000497584	0.0104874	-0.370536	70.2112	4.46e-12	4.29e-08	-0.335509	0	1
CAMK2G	-0.245786	5.63304	-3.11527	0.00196446	0.0136728	-2.23074	-0.375508	8.82344	-5.6084	1.03e-07	3.05e-05	7.48077	-0.720051	6.83454	-4.85241	5.74e-06	0.000422147	3.77689	-0.00968957	4.69366	-0.300589	0.763802	0.85286	-6.15037	69.3171	6.72e-12	6.46e-08	-0.337758	0	1
ATP2A2	-0.0752836	8.20333	-1.07389	0.283491	0.463213	-6.39059	-0.174087	9.85929	-1.64169	0.102872	0.219084	-4.98145	-0.707285	8.78634	-4.619	1.42e-05	0.000768617	2.93352	-0.398367	5.69077	-5.30953	1.41e-07	5.08e-05	7.11055	60.9432	3.04e-10	2.89e-06	-0.338756	0	1
FUCA1	-0.427632	6.76461	-4.81895	2.02e-06	7.92e-05	4.21947	-0.341301	8.42557	-2.4407	0.0158927	0.088683	-3.44415	-0.512883	9.35675	-3.25054	0.00167254	0.0208016	-1.46241	-0.0793394	4.41424	-1.18666	0.235696	0.404939	-5.51822	50.1859	3.76e-08	0.000348773	-0.340289	0	1
TRPC1	-0.0122423	2.22507	-0.0741693	0.940911	0.967739	-6.39167	-0.471959	6.30563	-3.68957	0.000319456	0.00806048	0.030064	-0.738229	5.6605	-3.96713	0.000155092	0.00395391	0.711584	-0.139981	2.56439	-2.99963	0.00278289	0.0275219	-1.89752	45.5311	2.92e-07	0.00266337	-0.340603	0	1
AUH	-0.477592	5.22544	-4.18504	3.48e-05	0.000670598	1.54131	-0.270625	9.24483	-2.72743	0.00719047	0.0580018	-2.75733	-0.522335	8.79814	-2.08182	0.0404808	0.167786	-4.25562	-0.097917	5.10901	-1.89478	0.0584647	0.168633	-4.4738	42.4943	1.09e-06	0.00983245	-0.342117	0	1
CALM1	-0.286219	8.22392	-3.15962	0.00169462	0.0123019	-2.05538	-0.154784	7.82441	-1.8529	0.0659762	0.173094	-4.63046	-0.877505	9.35019	-5.91483	7.39e-08	2.01e-05	7.8658	-0.0552435	4.91431	-1.22221	0.221971	0.390119	-5.47719	54.049	6.75e-09	6.32e-05	-0.343438	0	1
KANK1	-0.246555	6.07966	-2.34453	0.0195185	0.0721836	-4.30028	-0.0948288	8.58576	-1.3942	0.165441	0.292211	-5.34066	-1.00991	8.34659	-5.52166	3.86e-07	6.51e-05	6.31053	-0.0269143	4.149	-0.795451	0.426576	0.592003	-5.89006	42.7099	9.96e-07	0.0089692	-0.344553	0	1
IRF1	-0.0886098	5.29319	-0.504804	0.613962	0.753912	-6.84155	-0.461639	8.37506	-3.0529	0.00270742	0.0327572	-1.8955	-0.334399	7.02499	-1.23379	0.220809	0.453068	-5.58488	-0.493876	4.51376	-5.23008	2.14e-07	6.78e-05	6.72188	46.5347	1.88e-07	0.00172324	-0.344631	0	1
STAT3	-0.137098	8.10182	-1.82314	0.0689961	0.176124	-5.32126	-0.407158	11.0241	-3.85825	0.000172833	0.00526973	0.590547	-0.471906	8.99175	-3.65836	0.000447658	0.00841282	-0.262902	-0.370411	6.39708	-4.71482	2.83e-06	0.000394366	4.33497	63.6472	8.93e-11	8.53e-07	-0.346643	0	1
NFE2L2	-0.121437	6.62385	-1.60379	0.109517	0.242314	-5.74591	-0.546002	9.51375	-4.02266	9.32e-05	0.00338135	1.1561	-0.477991	9.34148	-3.56589	0.000608714	0.0103466	-0.543948	-0.245776	6.05207	-2.79052	0.00538163	0.0402986	-2.47288	48.2427	8.88e-08	0.000817133	-0.347802	0	1
DSTN	-0.212075	9.14022	-2.7908	0.0054988	0.0292722	-3.08155	-0.335802	9.02309	-4.31891	2.93e-05	0.00139784	2.22154	-0.603614	11.7491	-4.66744	1.18e-05	0.000687196	3.10666	-0.244818	5.07906	-2.37903	0.0175806	0.0802725	-3.48577	62.059	1.84e-10	1.75e-06	-0.349077	0	1
STAT6	-0.461092	7.52993	-4.29296	2.19e-05	0.000473669	1.97539	-0.343016	9.65594	-3.6235	0.000404199	0.00948396	-0.183922	-0.401976	7.38518	-3.19563	0.00198224	0.0232954	-1.61576	-0.196915	5.70851	-3.41742	0.000662549	0.0123369	-0.626559	64.1711	7.04e-11	6.72e-07	-0.35075	0	1
TDP2	-0.292709	6.13173	-3.50304	0.000509628	0.00505456	-1.0048	-0.45798	9.4887	-3.62642	0.00040004	0.00941187	-0.174525	-0.603859	9.8943	-2.91107	0.00463817	0.0420988	-2.3776	-0.0502323	4.63532	-1.06742	0.286089	0.458849	-5.64707	44.0613	5.54e-07	0.00501849	-0.351195	0	1
GALC	-0.674608	5.4205	-5.03276	7.2e-07	3.59e-05	5.22434	-0.281392	8.01775	-2.3892	0.0182016	0.0947384	-3.56013	-0.414072	6.21395	-2.48309	0.0150658	0.0892237	-3.41351	-0.0378247	2.79631	-1.21801	0.223563	0.392033	-5.4821	47.6873	1.13e-07	0.00104197	-0.351974	0	1
COMMD10	-0.33188	4.57974	-4.23396	2.83e-05	0.000569055	1.80424	-0.356356	7.70985	-3.28312	0.00129319	0.0203808	-1.23489	-0.648903	7.76102	-3.23931	0.00173193	0.0212719	-1.49394	-0.0725854	3.06187	-1.2424	0.214436	0.38177	-5.45334	50.0431	4.01e-08	0.000371444	-0.352431	0	1
DDX3Y	-0.0405288	5.93412	-0.484894	0.628006	0.763372	-6.89222	-0.295966	9.96761	-2.86997	0.0047345	0.0460232	-2.39046	-0.738236	7.57627	-4.12291	8.92e-05	0.00266585	1.22322	-0.335184	4.78644	-5.37753	9.79e-08	4.06e-05	7.44755	62.5641	1.46e-10	1.39e-06	-0.352479	0	1
NID2	-0.0656162	3.21788	-0.385266	0.700236	0.814906	-6.51401	-0.234623	7.18545	-2.51949	0.0128623	0.079919	-3.26232	-0.993875	6.26544	-4.29759	4.72e-05	0.00170323	1.81187	-0.118874	3.62729	-3.26468	0.00114021	0.016752	-1.10992	42.8949	9.19e-07	0.00828915	-0.353247	0	1
AP1G1	-0.377396	6.90992	-4.46957	1.01e-05	0.000266447	2.68859	-0.593037	9.48262	-4.95574	2.03e-06	0.000215083	4.7004	-0.224877	6.82829	-1.53025	0.129807	0.335532	-5.19277	-0.221486	4.87168	-3.66784	0.000260008	0.00705136	0.212247	69.8139	5.35e-12	5.15e-08	-0.354199	0	1
IER2	-0.567273	7.4121	-2.53328	0.0116649	0.0499354	-3.81897	-0.274307	9.407	-1.66053	0.0990186	0.213912	-4.95179	-0.165361	10.2681	-0.547422	0.585577	0.77101	-6.17735	-0.424139	5.30884	-5.86616	6.41e-09	5.87e-06	9.98572	52.3284	1.45e-08	0.00013555	-0.35777	0	1
ITPR2	-0.432032	6.06594	-2.87396	0.00426056	0.0240951	-2.94962	-0.69136	8.96617	-3.75908	0.000248605	0.00676282	0.258553	-0.00485702	5.95021	-0.0321512	0.97443	0.986939	-6.32345	-0.31039	4.52906	-3.68343	0.000244838	0.00677916	0.266383	44.1976	5.22e-07	0.00473152	-0.35966	0	1
TM9SF2	-0.325688	8.00672	-3.12321	0.00191338	0.0134055	-2.17761	-0.193105	10.236	-1.32254	0.188118	0.316408	-5.43404	-0.609987	10.5435	-4.1597	7.81e-05	0.00248145	1.34592	-0.321902	5.31659	-3.46685	0.000553322	0.0111756	-0.465555	49.7733	4.52e-08	0.000418214	-0.362671	0	1
SSPN	-0.298377	4.65106	-1.93357	0.0538411	0.148411	-5.05055	-0.285747	8.6478	-3.20743	0.00165591	0.02365	-1.45664	-0.771906	6.16504	-3.89004	0.000203047	0.00480917	0.463224	-0.0997701	5.4695	-2.25936	0.0241163	0.0971974	-3.75052	43.1041	8.4e-07	0.00757692	-0.36395	0	1
CACNB2	-0.318637	2.93771	-2.49101	0.0131254	0.0545254	-3.54363	-0.353662	7.95749	-3.29759	0.0012329	0.0197559	-1.19199	-0.697695	5.96287	-3.61634	0.000515064	0.00918686	-0.391265	-0.0884024	4.22054	-1.89536	0.0583874	0.168466	-4.47274	42.8869	9.23e-07	0.00831687	-0.364599	0	1
SERINC1	-0.202633	8.02396	-1.43606	0.151733	0.303649	-5.94736	-0.490521	9.85394	-3.01006	0.00309291	0.0356159	-2.0138	-0.553891	9.80643	-4.34917	3.91e-05	0.00148772	1.98861	-0.214159	4.3876	-3.37457	0.000773178	0.013364	-0.76433	49.9573	4.16e-08	0.000385771	-0.365301	0	1
ADRA1A	-0.964275	0.448051	-3.49534	0.000524131	0.00514915	-0.403843	-0.299875	6.60688	-3.14508	0.00202355	0.0270377	-1.63598	-0.164867	3.66158	-3.78042	0.000296225	0.00622509	0.115815	-0.0340605	3.00491	-0.806282	0.420308	0.586391	-5.88174	45.4957	2.96e-07	0.00270437	-0.365769	0	1
TSPYL1	-0.46507	7.54607	-3.2853	0.00110463	0.00902642	-1.69155	-0.258944	10.1922	-3.07769	0.00250501	0.031085	-1.82634	-0.645444	10.0675	-4.60336	1.5e-05	0.000777713	2.87785	-0.0946505	6.29776	-2.08401	0.0374613	0.126912	-4.11408	54.3792	5.83e-09	5.46e-05	-0.366027	0	1
ITGA2	-0.401278	4.29031	-2.36484	0.0184939	0.0694956	-4.07493	-0.457129	7.55415	-2.99988	0.00319176	0.0362246	-2.04172	-0.522944	5.51919	-4.1474	8.16e-05	0.00252148	1.30484	-0.0902715	2.79489	-1.99533	0.0463295	0.14554	-4.28687	44.4463	4.68e-07	0.00425058	-0.367906	0	1
ZFHX3	-0.479702	6.64578	-4.25891	2.54e-05	0.000530895	1.80948	-0.399547	9.11382	-4.66963	6.93e-06	0.000520291	3.5562	-0.477083	6.38261	-2.6775	0.00895908	0.0643786	-2.9599	-0.131695	5.50103	-3.39716	0.000712898	0.0128484	-0.691935	68.8433	8.35e-12	8.02e-08	-0.372007	0	1
NNT	-0.236801	5.32835	-1.97231	0.049233	0.139018	-5.05131	-0.472113	8.47563	-4.03824	8.78e-05	0.00325687	1.21067	-0.732692	6.19995	-4.24096	5.81e-05	0.00197884	1.61936	-0.0540189	3.85743	-1.5101	0.131393	0.278432	-5.10039	48.2691	8.78e-08	0.000808051	-0.373906	0	1
DCHS1	-0.53785	5.11594	-3.13164	0.00186056	0.0131633	-2.15136	-0.265056	7.72983	-2.76512	0.00644806	0.0546389	-2.66195	-0.617159	6.00192	-4.28627	4.93e-05	0.00174118	1.77329	-0.0816402	4.2266	-2.22187	0.0265576	0.102703	-3.83068	49.7538	4.56e-08	0.000421755	-0.375426	0	1
CDKN1A	-0.317167	6.41766	-1.45332	0.146886	0.296669	-5.97302	-0.144571	8.76587	-1.24984	0.213418	0.343818	-5.52387	-0.602457	8.47081	-2.71247	0.00813705	0.060783	-2.87528	-0.444191	5.59283	-5.38475	9.42e-08	4.06e-05	7.48357	48.9036	6.63e-08	0.000611808	-0.377097	0	1
SPOP	-0.205246	6.55555	-4.03531	6.49e-05	0.0010632	0.921876	-0.493901	9.70669	-4.97706	1.85e-06	0.000205918	4.78757	-0.653004	8.23651	-3.97093	0.000153033	0.00392801	0.723912	-0.156292	4.94407	-3.56467	0.00038487	0.00895311	-0.140289	78.9809	7.84e-14	7.61e-10	-0.377111	0	1
WTAP	-0.358681	6.72557	-2.82936	0.00488897	0.0267278	-3.07395	-0.408388	8.63677	-5.17624	7.61e-07	0.000111278	5.61426	-0.583455	9.1953	-4.32028	4.35e-05	0.00162543	1.88947	-0.162297	5.01569	-2.81266	0.005028	0.0387334	-2.41389	69.4898	6.21e-12	5.97e-08	-0.378205	0	1
B2M	-0.342471	10.7982	-2.82091	0.00501698	0.0272746	-2.91178	-0.402759	11.2161	-3.57028	0.000487441	0.0108106	-0.353934	-0.478929	13.1734	-4.35909	3.77e-05	0.00145574	2.02273	-0.291766	7.65064	-3.07609	0.00216528	0.0236112	-1.67698	58.4846	9.23e-10	8.72e-06	-0.378981	0	1
OVGP1	-0.988452	2.74652	-5.68934	2.4e-08	2.74e-06	8.73094	-0.067963	6.78648	-1.06031	0.290807	0.424673	-5.73468	-0.449538	6.67517	-3.05404	0.00304551	0.0311104	-2.00185	-0.0107797	2.97711	-0.304893	0.760523	0.850781	-6.14911	49.6963	4.67e-08	0.000432565	-0.379183	0	1
ELF1	-0.154531	5.7492	-1.67817	0.0940607	0.218511	-5.60624	-0.384425	9.38143	-3.42597	0.000801828	0.0152566	-0.804413	-0.793538	7.79416	-6.55731	4.58e-09	3.91e-06	10.4885	-0.196866	4.64595	-3.03758	0.00245865	0.0256625	-1.78875	69.4043	6.46e-12	6.21e-08	-0.38234	0	1
CD9	-0.282626	9.17179	-3.18706	0.00154523	0.0114759	-1.92766	-0.294532	11.6452	-2.3755	0.0188636	0.0965552	-3.5906	-0.626727	11.4729	-3.04858	0.00309559	0.0314673	-2.01646	-0.327328	7.13631	-3.35317	0.000834641	0.0138419	-0.832496	46.6188	1.81e-07	0.0016612	-0.382803	0	1
EPHA4	-0.44445	3.78212	-2.8239	0.00497133	0.0270635	-2.83854	-0.399769	7.82201	-3.66315	0.000351102	0.00858894	-0.0558897	-0.576705	6.0439	-3.20536	0.0019237	0.0227444	-1.58873	-0.112768	3.56606	-2.95394	0.00322502	0.0300307	-2.02671	50.4976	3.28e-08	0.000304189	-0.383423	0	1
LPAR1	-0.120882	3.34705	-0.68426	0.49419	0.662211	-6.36588	-0.307216	8.58191	-2.39299	0.0180222	0.094394	-3.55168	-0.785856	6.71014	-4.02663	0.000125712	0.00347487	0.905474	-0.320899	4.68523	-3.94543	8.63e-05	0.00362088	1.20901	46.1204	2.25e-07	0.00206285	-0.383713	0	1
LMO7	-0.622114	6.44173	-4.78372	2.39e-06	8.95e-05	4.0578	-0.488107	8.50767	-3.71935	0.000287036	0.00748099	0.12752	-0.183155	4.03532	-2.09392	0.0393588	0.165315	-4.23214	-0.24701	4.23847	-3.80639	0.000151251	0.00499674	0.701	66.2635	2.71e-11	2.6e-07	-0.385097	0	1
LPP	-0.1636	4.85439	-0.911045	0.362797	0.54447	-6.49013	-0.458266	10.45	-4.24722	3.9e-05	0.00174453	1.95836	-0.698479	7.66927	-4.61426	1.44e-05	0.000768702	2.91664	-0.220058	5.74147	-2.86042	0.00433568	0.0354553	-2.28507	55.51	3.51e-09	3.3e-05	-0.385101	0	1
SLC2A3	-0.345911	4.66428	-1.70428	0.0890728	0.209967	-5.47631	-0.389975	9.49131	-2.32454	0.0215172	0.102747	-3.70252	-0.262168	6.11331	-0.877425	0.382822	0.613419	-5.94841	-0.550017	4.64439	-5.10759	4.04e-07	0.000113426	6.13345	43.8785	6e-07	0.00542676	-0.387018	0	1
HEXA	-0.688886	6.19595	-4.01469	7.06e-05	0.00113908	0.843728	-0.499516	8.79996	-4.0772	7.57e-05	0.00286979	1.34784	-0.171027	7.13188	-1.63474	0.10594	0.296744	-5.03563	-0.189636	4.89275	-3.63302	0.000297119	0.00770914	0.0921925	58.8269	7.91e-10	7.48e-06	-0.387266	0	1
CYB5B	-0.302277	6.13173	-4.57869	6.18e-06	0.000187219	3.15083	-0.552263	10.2206	-5.15553	8.35e-07	0.000119138	5.52729	-0.541998	6.39384	-3.34025	0.00126213	0.0170028	-1.20758	-0.16094	4.44576	-2.07865	0.0379527	0.127972	-4.12473	71.8728	2.08e-12	2.01e-08	-0.38937	0	1
TSC22D1	-0.116579	8.96003	-0.809255	0.418829	0.598273	-6.59811	-0.629298	10.0149	-4.89474	2.64e-06	0.000257174	4.45243	-0.469829	11.7118	-2.42747	0.0173968	0.0980813	-3.53791	-0.343242	6.35633	-4.11129	4.32e-05	0.00235078	1.83797	55.6323	3.33e-09	3.12e-05	-0.389737	0	1
SNAP23	-0.339174	6.74005	-5.48824	7.05e-08	6.27e-06	7.44158	-0.331128	8.75653	-3.0595	0.00265206	0.0323562	-1.87712	-0.654252	7.00937	-2.42381	0.0175609	0.0986586	-3.54601	-0.236927	5.61733	-2.94987	0.00326727	0.0302893	-2.0381	64.3319	6.54e-11	6.25e-07	-0.39037	0	1
UBE2J1	-0.596224	7.52666	-4.03742	6.43e-05	0.00105841	0.963839	-0.467697	8.91199	-3.47792	0.000671448	0.0135614	-0.644044	-0.302094	8.14226	-1.25082	0.21456	0.445371	-5.56453	-0.200954	5.8411	-2.43891	0.0149378	0.0735483	-3.34825	45.4021	3.09e-07	0.00281568	-0.391742	0	1
DNAJC3	-0.538489	7.7179	-5.21713	2.87e-07	1.82e-05	6.12143	-0.221456	9.13227	-1.45876	0.146845	0.270909	-5.25242	-0.616353	6.22244	-2.79692	0.00642764	0.0523375	-2.66717	-0.199101	4.34815	-2.36322	0.018344	0.0823538	-3.52154	52.0555	1.64e-08	0.000152957	-0.39385	0	1
EYA4	-0.671413	1.86976	-3.00172	0.00284565	0.0178418	-2.02412	-0.448238	6.19707	-4.53748	1.2e-05	0.000740744	3.04427	-0.366641	4.9121	-3.18363	0.00205672	0.0237992	-1.64902	-0.0896525	3.02791	-2.24326	0.0251398	0.0995273	-3.78511	54.125	6.53e-09	6.11e-05	-0.393986	0	1
PNISR	-0.039449	6.10983	-0.2731	0.784912	0.874518	-6.98043	-0.614396	9.61966	-5.05807	1.29e-06	0.000160962	5.12115	-0.6523	8.49475	-3.32167	0.00133845	0.017754	-1.26079	-0.275277	6.32633	-3.64088	0.000288337	0.00754273	0.119179	57.1413	1.69e-09	1.59e-05	-0.395356	0	1
ANXA4	-0.33294	6.22044	-4.21155	3.11e-05	0.000612032	1.61697	-0.455782	8.44303	-4.23259	4.13e-05	0.00182929	1.90509	-0.660317	8.96048	-4.46193	2.57e-05	0.00111693	2.37939	-0.132826	5.27611	-2.26013	0.0240687	0.0970888	-3.74887	69.5376	6.07e-12	5.84e-08	-0.395466	0	1
CD59	-0.195296	8.29737	-2.45509	0.0144914	0.0584405	-3.98279	-0.385492	9.50419	-3.64254	0.000377812	0.00906021	-0.122566	-0.749057	9.38773	-4.70946	1e-05	0.000617592	3.25762	-0.256058	6.16628	-3.74001	0.000196502	0.00591884	0.464642	64.3262	6.56e-11	6.27e-07	-0.396476	0	1
CCPG1	-0.418889	7.05963	-4.31735	1.97e-05	0.000442505	2.0569	-0.344947	7.83157	-2.622	0.0096968	0.0690476	-3.01789	-0.622203	7.25704	-3.34722	0.0012346	0.0167378	-1.18758	-0.2018	4.09408	-2.72123	0.00663851	0.0457115	-2.65453	54.3655	5.86e-09	5.49e-05	-0.39696	0	1
NAAA	-0.580048	7.00848	-4.87506	1.55e-06	6.53e-05	4.48368	-0.471302	9.05262	-3.52918	0.000562522	0.0120166	-0.48381	-0.527629	8.20255	-2.02128	0.0465169	0.182727	-4.37124	-0.0145224	4.10363	-0.277975	0.7811	0.864012	-6.15665	48.3507	8.47e-08	0.000779615	-0.398375	0	1
MTUS1	-0.215502	6.59151	-2.50625	0.0125809	0.0527958	-3.92044	-0.566199	8.4421	-5.45158	2.16e-07	4.87e-05	6.79236	-0.665925	7.2765	-2.97601	0.00383768	0.0367484	-2.20869	-0.147576	4.5163	-3.0807	0.00213244	0.0234687	-1.66353	62.8739	1.27e-10	1.21e-06	-0.398801	0	1
PPP1R7	-0.478115	6.57634	-6.09786	2.45e-09	5.4e-07	10.6895	-0.333841	8.85843	-3.58055	0.000470219	0.0105361	-0.321298	-0.599439	8.86309	-4.11966	9.02e-05	0.00267838	1.21241	-0.191392	5.41319	-2.96982	0.0030645	0.0291428	-1.98201	85.1817	4.4e-15	4.29e-11	-0.400697	0	1
ADAMTS9	-0.510492	3.43048	-2.82796	0.0049099	0.0268119	-2.76164	-0.412078	8.10347	-2.73786	0.0069776	0.0572479	-2.73105	-0.491299	4.81667	-3.13602	0.00237872	0.0264721	-1.77997	-0.190108	3.76733	-3.35692	0.00082356	0.0137471	-0.820589	46.8492	1.64e-07	0.00150246	-0.400994	0	1
CRYZ	-0.383595	4.92764	-3.82246	0.00015223	0.00202663	0.178573	-0.660054	7.15289	-4.64439	7.71e-06	0.000557012	3.45758	-0.554681	8.24827	-2.57116	0.0119436	0.0773163	-3.21159	-0.00680691	2.54719	-0.135638	0.89214	0.936745	-6.18491	50.2096	3.72e-08	0.000345204	-0.401284	0	1
PIBF1	-0.309515	4.23804	-3.92586	0.000101055	0.00148211	0.654512	-0.34135	6.62712	-3.49737	0.00062796	0.0129382	-0.583459	-0.722166	6.27208	-3.72691	0.000355363	0.00709507	-0.0512821	-0.23824	3.71401	-3.60675	0.000328357	0.00809731	0.00231936	65.0733	4.67e-11	4.46e-07	-0.402818	0	1
TOR1AIP1	-0.102142	6.41547	-1.5041	0.133311	0.276929	-5.89865	-0.419361	8.78183	-3.73938	0.000267002	0.00712962	0.193454	-0.91509	6.04155	-4.66394	1.19e-05	0.000689997	3.09411	-0.180765	5.17425	-2.51247	0.0121753	0.0654546	-3.17469	51.9813	1.7e-08	0.000158056	-0.404339	0	1
C2	-1.23726	4.6468	-6.69345	7.04e-11	3.99e-08	14.1784	-0.236638	7.52631	-2.30154	0.0228189	0.105715	-3.7523	-0.095352	6.49823	-0.483121	0.630299	0.803523	-6.20972	-0.0493351	3.86454	-1.39556	0.163216	0.319639	-5.25977	58.8625	7.79e-10	7.36e-06	-0.404646	0	1
PPP1R15A	-0.367812	6.37962	-2.23049	0.0262454	0.0891265	-4.56094	-0.237112	8.337	-1.66674	0.0977757	0.212368	-4.94195	-0.469848	6.63642	-1.8072	0.074402	0.242969	-4.75517	-0.544085	5.50113	-5.80597	9.07e-09	7.9e-06	9.66204	54.1638	6.42e-09	6.01e-05	-0.404714	0	1
CDH1	-0.467382	9.29028	-3.33917	0.000915682	0.00787159	-1.43873	-0.27321	10.8154	-2.20277	0.0292266	0.119137	-3.96086	-0.442708	8.69175	-1.52762	0.130459	0.336306	-5.1966	-0.436308	5.79346	-4.77633	2.11e-06	0.000345913	4.60768	51.2681	2.33e-08	0.000216508	-0.404902	0	1
PYGB	-0.460406	8.64761	-4.69382	3.64e-06	0.000124307	3.72647	-0.471476	9.80051	-4.43901	1.8e-05	0.000975487	2.66986	-0.500464	9.06779	-3.29616	0.00145033	0.0187298	-1.33349	-0.1941	4.97833	-4.76458	2.23e-06	0.000356059	4.5553	85.9963	3.01e-15	2.94e-11	-0.406612	0	1
TRPC4	-0.384307	1.76017	-1.83699	0.0669216	0.172792	-4.68498	-0.7293	6.24948	-4.81561	3.72e-06	0.000341151	4.13398	-0.457079	4.45912	-3.63668	0.000481308	0.00881228	-0.32925	-0.0578833	2.24671	-1.42406	0.1548	0.308395	-5.22128	49.4213	5.28e-08	0.000487942	-0.407142	0	1
BNIP3L	-0.428675	6.48017	-4.77853	2.45e-06	9.06e-05	4.03335	-0.546862	8.91094	-5.53686	1.45e-07	3.66e-05	7.16519	-0.57669	8.79318	-5.01181	3.06e-06	0.000264634	4.36557	-0.0777618	4.78026	-1.48318	0.138403	0.287239	-5.13898	86.6813	2.19e-15	2.14e-11	-0.407497	0	1
CD44	-0.68992	7.49986	-4.13556	4.28e-05	0.000779263	1.34501	-0.386042	9.58902	-2.49209	0.013852	0.0827033	-3.32616	-0.137913	7.19115	-0.631945	0.529183	0.731137	-6.1287	-0.423508	5.75384	-4.10022	4.53e-05	0.00239691	1.79521	49.9539	4.17e-08	0.000386324	-0.409346	0	1
HBEGF	-0.862499	4.02411	-4.59221	5.81e-06	0.000178763	3.34446	-0.136663	8.11286	-1.32307	0.187944	0.316297	-5.43337	-0.50121	6.93964	-2.23009	0.0284773	0.135183	-3.95962	-0.137135	4.35262	-2.59841	0.00952963	0.0568486	-2.96549	43.8791	6e-07	0.00542595	-0.409376	0	1
GSN	-0.141596	8.50481	-0.947474	0.343945	0.525666	-6.49988	-0.511921	9.66619	-4.14844	5.74e-05	0.00234169	1.6013	-0.660468	7.9932	-3.47229	0.000826705	0.0125805	-0.823107	-0.326012	5.77474	-4.8851	1.24e-06	0.000235363	5.09802	63.0624	1.16e-10	1.11e-06	-0.409999	0	1
EMP2	-0.553923	6.87245	-5.18067	3.45e-07	2.08e-05	5.91968	-0.526484	9.44462	-5.16476	8.01e-07	0.000115244	5.566	-0.400315	8.07239	-2.57736	0.0117477	0.0765124	-3.19716	-0.161775	4.97946	-2.0795	0.0378745	0.12779	-4.12304	73.2694	1.09e-12	1.06e-08	-0.410624	0	1
FNDC3A	-0.323986	6.17746	-3.22177	0.00137375	0.0105488	-1.92059	-0.457533	8.2715	-3.71694	0.000289535	0.00752359	0.119622	-0.712148	7.06399	-4.61076	1.46e-05	0.000772602	2.90418	-0.153348	4.64009	-2.30494	0.021413	0.0903158	-3.65128	59.4314	6.03e-10	5.71e-06	-0.411754	0	1
ASTN2	-0.694391	6.69901	-4.34986	1.71e-05	0.000400575	2.18645	-0.310272	8.91821	-2.74597	0.00681605	0.0562939	-2.71055	-0.525597	7.51285	-1.97833	0.0512525	0.194647	-4.45139	-0.123309	4.69609	-2.88695	0.0039897	0.0338648	-2.2126	48.9199	6.59e-08	0.000607485	-0.413392	0	1
TACC1	-0.176371	7.01944	-1.35967	0.174669	0.335328	-6.09664	-0.504963	9.1923	-4.08577	7.32e-05	0.00280107	1.37816	-0.715038	8.78562	-4.75755	8.31e-06	0.000545107	3.43138	-0.258257	5.69188	-3.37588	0.000769557	0.013364	-0.760145	60.2698	4.13e-10	3.91e-06	-0.413657	0	1
ARHGAP10	-0.21903	4.42891	-1.67541	0.0946022	0.219506	-5.4791	-0.760743	7.86499	-6.42577	1.86e-09	1.58e-06	11.2538	-0.505986	6.67189	-4.49731	2.25e-05	0.00101224	2.50323	-0.175912	4.06319	-3.13319	0.00178917	0.0210185	-1.50878	78.9775	7.85e-14	7.62e-10	-0.415418	0	1
CLN5	-0.444645	5.22962	-5.54966	5.09e-08	4.93e-06	7.78549	-0.230596	6.50111	-2.93215	0.00392639	0.0412652	-2.22522	-0.944517	6.40753	-5.40612	6.21e-07	8.86e-05	5.86211	-0.0437679	3.30503	-1.23169	0.218411	0.386045	-5.46604	76.2935	2.72e-13	2.63e-09	-0.415881	0	1
ALDH1A3	-0.55714	9.43351	-3.05973	0.00235814	0.0155598	-2.29574	-0.610105	10.982	-3.45633	0.000723012	0.0142233	-0.710943	-0.0917692	11.307	-0.309842	0.757468	0.877287	-6.27693	-0.405657	7.31764	-4.32515	1.71e-05	0.00127026	2.68554	49.0723	6.16e-08	0.000568257	-0.416168	0	1
WWTR1	-0.126618	4.2223	-0.965163	0.335022	0.51777	-6.35099	-0.492463	9.62379	-4.11577	6.52e-05	0.00257747	1.48465	-0.812302	6.64867	-4.36528	3.68e-05	0.00142703	2.04406	-0.238642	5.57033	-2.85348	0.00443054	0.0359607	-2.30391	52.7217	1.22e-08	0.0001139	-0.417507	0	1
TACC2	-0.379521	6.91604	-4.96864	9.85e-07	4.51e-05	4.91148	-0.426989	8.61922	-5.51719	1.59e-07	3.79e-05	7.07887	-0.683148	8.18653	-4.89489	4.86e-06	0.000374577	3.93277	-0.18152	4.97105	-4.41497	1.14e-05	0.000988994	3.05372	106.203	2.29e-19	2.25e-15	-0.417794	0	1
MIR22HG	-0.310102	2.85753	-1.85348	0.0645176	0.168695	-4.86632	-0.103533	7.99235	-0.991939	0.322918	0.457148	-5.80237	-0.925266	7.81746	-3.58949	0.000563058	0.00979077	-0.472717	-0.339646	5.16136	-4.68481	3.27e-06	0.000424495	4.20317	47.968	1e-07	0.000921792	-0.419637	0	1
TIMP3	-0.127195	8.07754	-0.790247	0.429832	0.608429	-6.66038	-0.610115	9.69047	-4.41432	1.99e-05	0.00105565	2.57693	-0.724147	7.26767	-3.6912	0.000400911	0.00771559	-0.161866	-0.219667	5.90618	-2.78151	0.00553177	0.0409996	-2.49673	49.3763	5.38e-08	0.000497621	-0.420281	0	1
CAB39L	-0.490338	7.1835	-4.01413	7.07e-05	0.00114055	0.859365	-0.502234	9.27772	-2.5761	0.0110153	0.0737319	-3.12842	-0.327105	6.89227	-1.29666	0.198391	0.426867	-5.50845	-0.362328	4.01635	-3.30085	0.00100458	0.0154776	-0.997415	45.1725	3.41e-07	0.00310933	-0.420501	0	1
SMAD4	-0.306754	6.89949	-4.18969	3.41e-05	0.000660742	1.53446	-0.598289	9.43476	-5.03812	1.41e-06	0.000169227	5.03866	-0.534745	5.87952	-3.57734	0.000586132	0.0100824	-0.509416	-0.242881	4.74014	-4.47779	8.58e-06	0.000830284	3.31553	85.7324	3.41e-15	3.32e-11	-0.420667	0	1
RRAS	-0.331082	5.58001	-2.54803	0.0111902	0.0485715	-3.79752	-0.397743	8.81145	-3.25965	0.00139684	0.0215212	-1.30412	-0.825939	7.8833	-4.61869	1.42e-05	0.000768617	2.93242	-0.128759	4.50086	-2.50033	0.0125972	0.0667632	-3.20368	53.2056	9.84e-09	9.19e-05	-0.420881	0	1
CPEB3	-0.639665	4.09438	-5.0451	6.77e-07	3.45e-05	5.40351	-0.375822	7.98854	-2.78079	0.00616035	0.0531476	-2.62194	-0.532223	4.62443	-2.45452	0.0162256	0.0936145	-3.4777	-0.143787	4.26163	-2.24723	0.0248843	0.0988861	-3.77661	54.2198	6.26e-09	5.86e-05	-0.422874	0	1
PDE4D	-0.629175	5.38722	-5.19531	3.2e-07	1.98e-05	6.00787	-0.58917	8.43635	-4.76855	4.56e-06	0.000400565	3.94635	-0.227556	4.03193	-3.80985	0.000267826	0.00581941	0.208429	-0.248007	4.60416	-4.01522	6.47e-05	0.00302672	1.47062	90.2481	4.14e-16	4.05e-12	-0.423477	0	1
AGL	-0.450544	5.64226	-5.16256	3.78e-07	2.24e-05	5.8391	-0.546435	7.71802	-4.90321	2.55e-06	0.000253539	4.48673	-0.641901	8.54286	-3.16239	0.00219498	0.0250368	-1.70762	-0.0554676	2.89643	-1.67792	0.093735	0.226104	-4.84432	72.3133	1.7e-12	1.64e-08	-0.423587	0	1
DST	-0.128258	6.94022	-0.701622	0.483306	0.653844	-6.77203	-0.609763	8.28047	-3.80868	0.000207448	0.00596937	0.423728	-0.811675	6.79656	-4.19881	6.78e-05	0.00222415	1.47711	-0.14551	4.45623	-2.06272	0.0394465	0.131262	-4.15624	44.079	5.5e-07	0.00498062	-0.423801	0	1
SLC22A17	-0.573889	5.6691	-3.9109	0.000107289	0.00155343	0.460928	-0.326033	9.28669	-3.837	0.000186945	0.005546	0.518796	-0.774485	6.11652	-4.5904	1.58e-05	0.000796233	2.83182	-0.0243782	5.36691	-0.595631	0.551582	0.698556	-6.02344	58.7503	8.19e-10	7.74e-06	-0.424696	0	1
PITPNC1	-0.49783	3.50946	-4.00974	7.2e-05	0.00115179	1.08257	-0.624399	7.28711	-5.74902	5.3e-08	1.92e-05	8.10835	-0.372605	6.24788	-2.35817	0.020749	0.109408	-3.68953	-0.209258	4.09591	-3.34439	0.000861176	0.014078	-0.86037	74.4486	6.36e-13	6.15e-09	-0.426023	0	1
PGRMC1	-0.188594	7.01565	-2.30437	0.0216915	0.0777026	-4.38861	-0.664342	10.3809	-4.95618	2.02e-06	0.000215083	4.70221	-0.826819	9.64019	-4.83966	6.03e-06	0.0004387	3.73022	-0.0280019	5.35478	-0.461108	0.644841	0.769044	-6.09167	58.8015	8e-10	7.57e-06	-0.426939	0	1
BHMT2	-0.479116	1.86496	-2.32501	0.0205499	0.0747678	-3.74397	-0.257664	7.14918	-2.81021	0.00565176	0.0502282	-2.5463	-0.852041	5.77784	-4.42975	2.89e-05	0.00121851	2.26726	-0.147021	4.07637	-2.71031	0.00685905	0.0465923	-2.68274	48.9891	6.39e-08	0.000589337	-0.433961	0	1
ARHGEF7	-0.517402	6.3095	-5.91698	6.84e-09	1.02e-06	9.69344	-0.39425	9.05539	-4.68496	6.5e-06	0.000500647	3.61626	-0.624373	7.65116	-3.54916	0.000643181	0.0106496	-0.594237	-0.202175	5.31296	-4.23415	2.55e-05	0.00167354	2.31984	97.3402	1.49e-17	1.46e-13	-0.43455	0	1
MPDU1	-0.673719	6.16416	-6.06405	2.97e-09	5.9e-07	10.5003	-0.270063	10.0468	-2.61867	0.00978742	0.069296	-3.02597	-0.700016	7.2853	-3.57918	0.000582583	0.0100619	-0.503868	-0.100746	5.43537	-1.65583	0.0981306	0.232406	-4.87957	68.0617	1.19e-11	1.15e-07	-0.436136	0	1
FZD3	-0.228965	3.11485	-1.74558	0.0816197	0.197476	-5.0757	-0.440011	7.98003	-3.20804	0.00165261	0.0236223	-1.45486	-0.977723	5.49266	-4.37898	3.5e-05	0.00138901	2.09133	-0.0992325	3.08649	-2.02166	0.0435284	0.139925	-4.23635	44.6112	4.36e-07	0.00396202	-0.436483	0	1
CCDC69	-0.475384	4.7336	-3.05603	0.00238679	0.0156901	-2.33766	-0.309278	7.42711	-3.27615	0.00132321	0.0207542	-1.2555	-0.956183	5.3759	-4.41515	3.06e-05	0.00126189	2.21654	-0.00709102	3.49069	-0.164689	0.869228	0.921976	-6.18072	46.4003	1.99e-07	0.00182716	-0.436984	0	1
DNAJB5	-0.604444	4.28515	-3.7321	0.000216166	0.00262895	-0.0761256	-0.371567	7.97941	-3.4033	0.000865871	0.0160541	-0.873768	-0.71612	5.3014	-4.90655	4.64e-06	0.000366609	3.97572	-0.0559177	3.82049	-1.05884	0.289975	0.462229	-5.65582	58.02	1.14e-09	1.07e-05	-0.437012	0	1
PARVA	-0.248175	6.56587	-3.1179	0.00194739	0.0135838	-2.2421	-0.453398	9.6595	-4.21061	4.5e-05	0.0019455	1.82527	-0.845238	7.23422	-4.64557	1.28e-05	0.000727396	3.02838	-0.201241	5.8604	-2.96438	0.0031187	0.0293971	-1.99737	66.573	2.36e-11	2.26e-07	-0.437013	0	1
AKT3	-0.216264	6.1709	-2.12824	0.0339018	0.106871	-4.77845	-0.815053	8.26344	-4.44275	1.78e-05	0.000969775	2.68396	-0.518571	7.66494	-3.5259	0.000694193	0.0111893	-0.663882	-0.201172	4.82561	-2.48859	0.0130177	0.0678759	-3.23159	51.8696	1.78e-08	0.000166012	-0.437765	0	1
REV3L	-0.292391	4.67339	-1.98224	0.0481066	0.136762	-4.96292	-0.619716	7.68731	-4.70357	6.01e-06	0.000481936	3.68937	-0.733781	7.32079	-3.83512	0.000245534	0.00541783	0.288341	-0.114639	3.52715	-2.29767	0.0218255	0.0913694	-3.66724	54.3863	5.81e-09	5.44e-05	-0.440132	0	1
PARP6	-0.3731	4.27162	-1.95374	0.0513987	0.143549	-4.96686	-0.72693	8.62955	-4.77072	4.51e-06	0.000400565	3.95495	-0.522443	7.64902	-3.39651	0.00105528	0.0149728	-1.04514	-0.139912	4.49559	-2.69302	0.00722184	0.048118	-2.7272	54.1239	6.53e-09	6.11e-05	-0.440596	0	1
HLA-B	-0.41968	9.71726	-2.67759	0.0077076	0.037143	-3.34933	-0.62004	12.4289	-4.48563	1.49e-05	0.000862361	2.84636	-0.486739	11.5046	-2.31149	0.0233185	0.117919	-3.78949	-0.243013	5.35788	-2.08741	0.0371518	0.126184	-4.10729	46.0619	2.31e-07	0.00211588	-0.442368	0	1
NFIB	-0.257678	7.22242	-2.82018	0.00502825	0.027294	-3.08886	-0.430658	9.8059	-3.66072	0.00035416	0.00864786	-0.0637785	-0.822095	7.35406	-5.02394	2.92e-06	0.000255626	4.41077	-0.260548	6.52802	-2.75675	0.00596448	0.0427651	-2.56197	62.2086	1.72e-10	1.63e-06	-0.442745	0	1
PTGIS	-0.716862	4.80013	-3.40673	0.000721165	0.00652089	-1.25819	-0.699325	8.22833	-4.61321	8.79e-06	0.000609488	3.33632	-0.109097	3.85476	-1.18355	0.240014	0.475181	-5.64333	-0.246137	4.06175	-3.89359	0.000106606	0.00410243	1.01755	58.8999	7.66e-10	7.24e-06	-0.442855	0	1
KCTD9	-0.323295	4.64407	-3.8843	0.000119277	0.00169455	0.446	-0.206139	7.20226	-2.87564	0.00465501	0.0455814	-2.37554	-1.17545	6.83172	-5.00346	3.16e-06	0.000271724	4.3345	-0.0694611	3.03109	-0.974477	0.3301	0.502848	-5.73808	56.3543	2.41e-09	2.26e-05	-0.443586	0	1
CD46	-0.380591	8.55969	-4.65231	4.41e-06	0.000143091	3.53956	-0.327676	10.3398	-2.81118	0.00563564	0.0501679	-2.54379	-0.863648	8.93486	-2.87633	0.00512713	0.0447287	-2.46674	-0.203519	6.19608	-2.63463	0.00857793	0.05347	-2.87525	55.0841	4.25e-09	3.99e-05	-0.443859	0	1
CEBPD	-0.440673	5.91007	-2.12106	0.0345051	0.108214	-4.79109	-0.554858	10.0432	-3.92217	0.000136251	0.00440099	0.808175	-0.432113	9.94208	-1.5096	0.134992	0.343125	-5.22267	-0.351311	5.85848	-5.55344	3.76e-08	2.26e-05	8.33781	62.7329	1.35e-10	1.29e-06	-0.444739	0	1
KAT2B	-0.408302	5.28163	-4.2258	2.93e-05	0.000584812	1.70686	-0.593889	8.3044	-5.68754	7.11e-08	2.43e-05	7.83277	-0.682866	7.15922	-3.52669	0.000692389	0.0111743	-0.661508	-0.0966289	4.43295	-1.62919	0.103647	0.240568	-4.92143	72.8785	1.31e-12	1.27e-08	-0.445422	0	1
RAB27B	-0.612089	3.53171	-3.59677	0.000360743	0.00391562	-0.412641	-0.52362	9.25472	-3.56196	0.000501833	0.0110454	-0.380327	-0.555619	4.89572	-3.18203	0.00206684	0.0238947	-1.65344	-0.0924276	4.48823	-1.22799	0.219796	0.387469	-5.4704	46.4428	1.96e-07	0.00179389	-0.445939	0	1
PRNP	-0.217143	7.00482	-2.33483	0.0200249	0.0734911	-4.31898	-0.546872	9.99066	-4.68786	6.42e-06	0.000496734	3.62767	-0.803966	8.85923	-5.15813	1.7e-06	0.000183262	4.91448	-0.221555	5.314	-4.25843	2.29e-05	0.00157654	2.41669	79.6723	5.69e-14	5.53e-10	-0.447384	0	1
ARMCX2	-0.621065	5.35466	-3.58478	0.000377196	0.00405262	-0.699118	-0.247943	7.31067	-3.14341	0.00203437	0.0271198	-1.64074	-0.841213	8.43423	-3.20783	0.00190914	0.0227075	-1.58188	-0.083738	4.08573	-1.8633	0.0627681	0.176172	-4.53034	46.2194	2.16e-07	0.00197677	-0.44849	0	1
MAP1LC3B	-0.202067	6.04352	-2.64194	0.00855265	0.0400478	-3.5742	-0.634888	9.25834	-5.28184	4.71e-07	7.82e-05	6.06137	-0.693882	8.82913	-6.35988	1.09e-08	6.05e-06	9.67341	-0.264037	6.6303	-1.91312	0.0560724	0.16443	-4.44042	81.0911	2.95e-14	2.87e-10	-0.448719	0	1
ZNF334	-0.72685	2.4909	-3.31138	0.00100905	0.00845914	-1.20221	-0.555684	7.3383	-4.58861	9.74e-06	0.00064954	3.24107	-0.476375	3.96992	-4.1621	7.74e-05	0.00247682	1.35396	-0.0436086	3.81608	-0.639248	0.522836	0.674774	-5.99759	57.1061	1.72e-09	1.62e-05	-0.450629	0	1
POPDC2	-0.440069	3.01456	-2.36735	0.0183707	0.0691484	-3.84008	-0.434762	7.68673	-3.76408	0.00024413	0.00669338	0.27512	-0.916757	5.30077	-4.86603	5.44e-06	0.000404866	3.8268	-0.0147074	3.55908	-0.246603	0.805275	0.880035	-6.16455	49.3062	5.55e-08	0.000513	-0.451574	0	1
PLP2	-0.175426	4.9743	-1.17557	0.240438	0.415723	-6.25428	-0.481525	9.05134	-3.16068	0.00192504	0.0260007	-1.59138	-0.903909	8.23352	-4.37557	3.54e-05	0.00139471	2.07954	-0.24672	5.23025	-2.76685	0.00578436	0.0421186	-2.53542	46.159	2.22e-07	0.00202891	-0.451895	0	1
DDR2	-0.214504	2.70953	-0.885097	0.376613	0.557039	-6.08938	-0.668192	8.65929	-4.15586	5.58e-05	0.00229557	1.62788	-0.812583	6.3138	-4.37597	3.54e-05	0.00139471	2.08093	-0.112788	4.32663	-2.15172	0.031704	0.114783	-3.97713	48.9408	6.53e-08	0.000601974	-0.452017	0	1
TUBB6	-0.279043	5.70806	-2.36735	0.018371	0.0691484	-4.23871	-0.222621	8.29171	-2.38121	0.018585	0.0956727	-3.57791	-1.11585	7.94483	-4.67852	1.13e-05	0.000673584	3.14639	-0.192607	4.73636	-3.13378	0.00178564	0.0210097	-1.50703	51.4021	2.2e-08	0.000204087	-0.452529	0	1
ZBTB20	-0.149064	0.161837	-0.786772	0.431861	0.610091	-5.80899	-0.761858	8.92854	-5.53847	1.44e-07	3.66e-05	7.17225	-0.758199	9.18775	-4.0179	0.000129662	0.00354557	0.876901	-0.143537	5.70595	-1.7446	0.08142	0.207665	-4.73514	56.1036	2.69e-09	2.53e-05	-0.453165	0	1
GMDS	-0.761619	5.38416	-5.13333	4.37e-07	2.48e-05	5.69881	-0.608273	9.40678	-4.58239	9.99e-06	0.000654221	3.21704	-0.265339	7.01136	-1.0864	0.280487	0.520545	-5.74969	-0.185849	4.71485	-2.7712	0.00570843	0.0416878	-2.52397	65.1886	4.43e-11	4.24e-07	-0.45527	0	1
LDLR	-0.558281	6.27015	-3.1477	0.00176357	0.0126266	-2.1509	-0.688625	9.82651	-4.88173	2.8e-06	0.000269117	4.39983	-0.166105	5.92819	-1.19034	0.23735	0.471971	-5.63557	-0.4206	5.23411	-5.42209	7.7e-08	3.62e-05	7.67054	73.888	8.23e-13	7.96e-09	-0.458403	0	1
GSTA4	-0.490449	5.09699	-2.76119	0.0060129	0.0310911	-3.2201	-0.310781	8.51877	-2.65681	0.0087935	0.0650913	-2.93289	-0.81372	9.27772	-3.54724	0.000647251	0.0106666	-0.599994	-0.219836	4.57982	-2.72764	0.00651204	0.0453136	-2.63791	44.4489	4.68e-07	0.00424617	-0.458696	0	1
KCNAB1	-0.601181	3.12315	-2.68205	0.00760729	0.0367713	-3.1017	-0.47026	6.89624	-3.90812	0.000143597	0.0045621	0.760092	-0.747107	5.09169	-4.30873	4.53e-05	0.00166767	1.84995	-0.0166885	3.28357	-0.421674	0.673371	0.789427	-6.10838	48.2496	8.85e-08	0.000814923	-0.458809	0	1
FGF7	-0.200766	2.90829	-0.981725	0.326803	0.508928	-6.06573	-0.380919	5.07312	-3.41509	0.000831981	0.015575	-0.837739	-0.892606	5.93024	-4.75993	8.23e-06	0.000542884	3.44	-0.36523	2.89159	-3.277	0.00109221	0.0162386	-1.07173	53.4747	8.73e-09	8.16e-05	-0.45988	0	1
CST3	-0.536149	8.35005	-4.7184	3.25e-06	0.000114277	3.82608	-0.250823	10.4681	-2.43432	0.0161636	0.0896117	-3.45863	-0.732192	10.4794	-4.6096	1.47e-05	0.000772828	2.90006	-0.326204	7.498	-4.4176	1.13e-05	0.000984598	3.06463	78.5604	9.52e-14	9.24e-10	-0.461342	0	1
ANXA6	-0.282692	6.72416	-1.93026	0.0542509	0.14923	-5.17314	-0.55843	8.89394	-4.46061	1.65e-05	0.000921777	2.75146	-0.806656	7.66936	-4.06803	0.000108504	0.00309964	1.04151	-0.201301	5.26088	-3.03533	0.00247679	0.0258209	-1.79521	58.1116	1.09e-09	1.03e-05	-0.46227	0	1
GDF15	-0.616559	8.24244	-2.33867	0.0198232	0.0729872	-4.24454	-0.6615	10.0173	-2.97814	0.00341252	0.0379387	-2.10103	-0.126556	8.80947	-0.237133	0.813146	0.909494	-6.2964	-0.447946	6.27092	-4.50527	7.57e-06	0.000761519	3.43116	43.1987	8.06e-07	0.00727386	-0.46314	0	1
RHOBTB3	-0.510079	6.43736	-4.20856	3.15e-05	0.000616779	1.60518	-0.662176	8.67656	-4.35435	2.54e-05	0.00125733	2.35287	-0.505689	7.0003	-2.3614	0.0205805	0.108772	-3.68253	-0.195456	4.59659	-2.81492	0.00499306	0.0385889	-2.40783	60.2588	4.15e-10	3.93e-06	-0.46835	0	1
ZNF589	-0.458555	5.44454	-3.34013	0.000912592	0.00785353	-1.52417	-0.779636	8.11937	-4.90371	2.54e-06	0.000253539	4.48875	-0.484912	5.92982	-2.30337	0.0237931	0.119366	-3.8067	-0.150564	5.17214	-1.77841	0.0756982	0.197795	-4.67818	52.4039	1.41e-08	0.000131114	-0.468417	0	1
MAGEH1	-0.36488	5.80764	-2.35481	0.0189937	0.0707703	-4.27117	-0.404878	8.16693	-2.54853	0.0118827	0.0765084	-3.19397	-0.844367	8.46166	-3.94189	0.00016945	0.00421909	0.629919	-0.262219	4.44009	-2.94545	0.00331392	0.0303787	-2.05051	45.5778	2.86e-07	0.00261015	-0.469086	0	1
PCCA	-0.626452	5.36312	-6.22394	1.18e-09	3.01e-07	11.4129	-0.557029	8.46221	-4.58375	9.94e-06	0.000654221	3.22227	-0.570175	7.33682	-3.89992	0.000196183	0.00470178	0.494899	-0.126328	4.39502	-2.33202	0.0199353	0.0865998	-3.59139	89.0568	7.23e-16	7.06e-12	-0.469996	0	1
ITM2C	-0.61262	7.40575	-4.04799	6.16e-05	0.00102301	0.999275	-0.513507	9.07009	-4.44058	1.79e-05	0.000974242	2.67577	-0.657986	8.10187	-4.99701	3.25e-06	0.00027691	4.31052	-0.0984807	5.76196	-1.78789	0.0741547	0.195284	-4.66201	71.728	2.22e-12	2.14e-08	-0.470648	0	1
SLC1A1	-0.796366	4.15479	-4.28588	2.26e-05	0.00048637	2.0558	-0.495598	7.72148	-3.18436	0.00178403	0.0247126	-1.52336	-0.544207	6.02638	-2.42231	0.0176288	0.0989531	-3.54934	-0.0516196	3.44215	-0.991872	0.321545	0.494096	-5.72167	44.3986	4.78e-07	0.00433945	-0.471948	0	1
SMPDL3A	-0.664579	4.93128	-4.16074	3.85e-05	0.000722707	1.46717	-0.311842	7.53885	-2.24938	0.0260301	0.112425	-3.8635	-0.709409	8.1157	-3.17465	0.00211416	0.0242663	-1.67383	-0.202402	4.23827	-2.51539	0.0120754	0.0652155	-3.16769	48.7781	7.01e-08	0.000646425	-0.472058	0	1
KLF10	-0.127431	5.38935	-0.690944	0.489985	0.65884	-6.74127	-0.390475	9.19825	-2.28406	0.0238542	0.107731	-3.78983	-0.883133	7.72841	-2.82441	0.00594657	0.049644	-2.59829	-0.48881	5.36575	-4.79311	1.94e-06	0.000328183	4.68265	45.4539	3.02e-07	0.0027536	-0.472462	0	1
STOM	-0.0192052	6.63689	-0.133086	0.89419	0.9406	-7.01231	-0.705278	9.33821	-4.31117	3.02e-05	0.00142614	2.19297	-0.762423	8.89601	-3.47372	0.000822896	0.0125448	-0.818901	-0.403293	5.70844	-4.51148	7.35e-06	0.000748726	3.45738	58.886	7.71e-10	7.29e-06	-0.47255	0	1
GPRASP1	-0.395201	4.21903	-2.47735	0.0136308	0.0560379	-3.82043	-0.361358	7.80764	-3.64513	0.000374353	0.00898964	-0.114204	-1.03213	6.99406	-4.69998	1.04e-05	0.000632339	3.2235	-0.116185	3.90029	-2.09604	0.036377	0.124645	-4.09005	53.9465	7.07e-09	6.62e-05	-0.476218	0	1
FAM189A2	-0.90079	5.4683	-5.04225	6.87e-07	3.48e-05	5.26555	-0.535698	8.9691	-3.10615	0.00229004	0.0292739	-1.74639	-0.214307	7.36419	-0.845152	0.400488	0.628489	-5.97541	-0.25877	4.67051	-3.87673	0.000114126	0.0042638	0.955813	60.5268	3.67e-10	3.49e-06	-0.477391	0	1
ALDH3A2	-0.533142	7.25678	-4.94226	1.12e-06	5.03e-05	4.8012	-0.656096	9.30639	-5.05159	1.33e-06	0.000162794	5.0943	-0.624346	8.8394	-3.29231	0.00146795	0.0189002	-1.34442	-0.10036	5.06615	-1.94571	0.0520233	0.15634	-4.38032	73.4249	1.02e-12	9.85e-09	-0.478486	0	1
SOCS3	-0.716509	5.7408	-2.37344	0.0180746	0.0682918	-4.22865	-0.431191	8.56159	-2.78897	0.00601501	0.0522561	-2.60099	-0.25308	5.45957	-1.44658	0.151832	0.366794	-5.31155	-0.517077	5.18415	-5.33948	1.2e-07	4.58e-05	7.2585	53.895	7.23e-09	6.77e-05	-0.479464	0	1
FABP3	-0.668727	3.20298	-3.29237	0.00107793	0.00885389	-1.38279	-0.51987	7.55065	-4.00552	9.95e-05	0.0035409	1.09629	-0.565743	4.67559	-3.79258	0.000284159	0.00608137	0.154022	-0.175706	4.02097	-2.0332	0.0423465	0.137253	-4.21399	54.7518	4.93e-09	4.62e-05	-0.482511	0	1
DLGAP1	-1.49768	2.14285	-5.37041	1.31e-07	1.01e-05	7.1613	-0.325444	7.90354	-3.51256	0.00059588	0.0124991	-0.535989	-0.0798653	3.87249	-0.980525	0.329714	0.565779	-5.85553	-0.02966	4.16277	-0.75362	0.451289	0.61461	-5.92115	50.3574	3.49e-08	0.00032354	-0.483162	0	1
SERPING1	-0.0115328	7.33831	-0.069262	0.944814	0.96912	-7.00268	-0.849924	9.18691	-4.44555	1.76e-05	0.000964388	2.69451	-0.37938	8.94995	-1.55337	0.124191	0.32737	-5.15885	-0.698478	5.76874	-5.54079	4.03e-08	2.26e-05	8.27287	60.2345	4.19e-10	3.98e-06	-0.484829	0	1
DIXDC1	-0.484394	5.27914	-3.94034	9.54e-05	0.00141682	0.595557	-0.398296	8.06869	-3.89075	0.000153201	0.00477997	0.700841	-0.8536	7.95864	-4.15256	8.01e-05	0.00251317	1.32206	-0.209398	4.52748	-3.89889	0.000104338	0.00406599	1.03704	73.2826	1.09e-12	1.05e-08	-0.486422	0	1
NDNF	-0.549931	2.89993	-2.27262	0.0235562	0.0824602	-4.04348	-0.577792	6.997	-4.36069	2.48e-05	0.00123974	2.37645	-0.707797	5.76893	-2.44393	0.0166756	0.0950742	-3.50135	-0.117554	3.38199	-2.35043	0.0189823	0.0840491	-3.55028	44.8222	3.98e-07	0.00361614	-0.488269	0	1
PHACTR2	-0.240561	5.223	-1.73217	0.0839817	0.201234	-5.47368	-0.812712	8.44044	-6.69927	4.57e-10	7e-07	12.5783	-0.774526	8.06242	-4.37866	3.5e-05	0.00138901	2.09024	-0.12694	4.89489	-1.94132	0.052554	0.157304	-4.38847	74.3791	6.57e-13	6.35e-09	-0.488685	0	1
CKB	-0.499953	9.1885	-3.26288	0.00119344	0.00953611	-1.68359	-0.396618	9.52873	-2.69358	0.00792252	0.0611318	-2.842	-0.853201	9.2759	-3.28602	0.00149716	0.0191415	-1.36225	-0.213646	5.30793	-3.08115	0.00212926	0.0234623	-1.66222	48.4503	8.1e-08	0.000746381	-0.490855	0	1
SMARCA1	-0.229418	6.63517	-1.63948	0.101866	0.230568	-5.68753	-0.745265	9.24444	-5.39333	2.83e-07	5.59e-05	6.5398	-0.610654	8.02974	-2.44033	0.0168309	0.0956493	-3.50936	-0.380472	5.42611	-3.93038	9.18e-05	0.00376018	1.15318	61.4847	2.38e-10	2.26e-06	-0.491452	0	1
TPD52L1	-0.648178	5.46097	-4.66293	4.2e-06	0.000136893	3.53569	-0.376755	8.53808	-3.97024	0.000113726	0.00386326	0.973759	-0.914116	8.38023	-5.44517	5.29e-07	7.96e-05	6.0132	-0.036262	5.26007	-0.734152	0.463061	0.625438	-5.93505	73.3686	1.05e-12	1.01e-08	-0.493828	0	1
CNTN1	-0.319937	3.40326	-1.20871	0.227459	0.400705	-5.92209	-0.871755	7.27065	-4.70611	5.94e-06	0.000478979	3.69938	-0.580973	5.72863	-3.32524	0.00132345	0.0176275	-1.25058	-0.203044	3.14857	-3.1184	0.00188034	0.0216227	-1.55263	52.8368	1.16e-08	0.000108232	-0.493927	0	1
IGFBP6	-0.367337	4.49166	-1.67619	0.0944494	0.219254	-5.51161	-0.315042	8.73792	-2.64429	0.00910931	0.0664548	-2.96358	-0.972358	7.92479	-3.64128	0.000473984	0.00870308	-0.315216	-0.324572	5.90295	-5.37195	1.01e-07	4.09e-05	7.41977	61.6413	2.22e-10	2.11e-06	-0.494827	0	1
FAM13C	-1.08581	5.27549	-6.63921	9.83e-11	5.2e-08	13.8276	-0.450898	8.79184	-2.49909	0.0135928	0.0820508	-3.3099	-0.0297395	3.13684	-0.810731	0.419869	0.644149	-6.00311	-0.422725	5.17937	-4.25866	2.29e-05	0.00157654	2.41759	77.7868	1.36e-13	1.32e-09	-0.497293	0	1
PIK3R1	-0.152862	6.17955	-1.37299	0.170492	0.329623	-6.0816	-0.647856	8.63917	-4.85785	3.1e-06	0.000294678	4.30353	-1.01429	7.64365	-5.07313	2.4e-06	0.000223886	4.59465	-0.176188	5.24362	-2.16419	0.0307306	0.112518	-3.95143	61.7514	2.11e-10	2.01e-06	-0.497798	0	1
PBX1	-0.216304	6.73667	-2.07864	0.0382602	0.116224	-4.8817	-0.586593	9.52232	-5.13524	9.14e-07	0.000126348	5.44232	-1.05595	8.67744	-6.25131	1.74e-08	7.43e-06	9.22838	-0.143999	5.99933	-1.88227	0.0601454	0.171661	-4.49639	75.6931	3.58e-13	3.47e-09	-0.500711	0	1
RIC3	-0.753516	3.28871	-4.08601	5.26e-05	0.000907028	1.39754	-0.542878	6.77297	-5.42571	2.43e-07	5.19e-05	6.67996	-0.54748	4.87058	-4.122	8.94e-05	0.00266836	1.22019	-0.161335	2.48368	-4.07833	4.97e-05	0.0025587	1.71099	88.6298	8.82e-16	8.61e-12	-0.501302	0	1
EPHA7	-0.361718	3.959	-1.70909	0.0881773	0.208289	-5.33766	-0.902183	7.84808	-5.01152	1.59e-06	0.000182782	4.92902	-0.551269	4.03181	-2.49452	0.0146231	0.0880688	-3.38764	-0.191257	3.11238	-2.97938	0.00297144	0.0287086	-1.955	51.6481	1.97e-08	0.000183086	-0.501607	0	1
SPRY2	-0.438863	4.11767	-4.04258	6.29e-05	0.00104162	1.11598	-0.26757	7.40679	-2.61998	0.00975178	0.0691562	-3.0228	-1.09447	6.99616	-7.38921	1.12e-10	4.79e-07	13.9891	-0.207315	3.69913	-2.42973	0.0153185	0.0746325	-3.36954	82.791	1.34e-14	1.3e-10	-0.502054	0	1
ITIH5	-0.382689	5.02771	-2.11139	0.0353324	0.109939	-4.74607	-0.362583	7.88616	-3.30708	0.0011948	0.0195503	-1.16378	-1.18323	6.97687	-5.4773	4.63e-07	7.23e-05	6.13785	-0.0799763	4.1289	-1.64928	0.0994648	0.234486	-4.88992	53.9324	7.11e-09	6.66e-05	-0.50212	0	1
TSC22D3	-0.372664	7.98377	-2.74779	0.00625968	0.0319857	-3.24444	-0.646587	9.38251	-4.80274	3.93e-06	0.000353122	4.08253	-0.962128	8.70941	-4.01787	0.000129673	0.00354557	0.87682	-0.0368887	4.75606	-0.707524	0.479437	0.640795	-5.95347	54.4123	5.74e-09	5.38e-05	-0.504567	0	1
DNAJB4	-0.331604	3.3488	-2.09045	0.0371815	0.113696	-4.51031	-0.605374	7.51816	-3.30453	0.00120494	0.019637	-1.17138	-0.822682	5.64717	-4.28058	5.03e-05	0.00175375	1.75388	-0.264537	2.89102	-3.11345	0.00191181	0.0218403	-1.56727	52.341	1.45e-08	0.000134807	-0.506049	0	1
TSPAN1	-0.992287	9.79976	-5.25394	2.38e-07	1.57e-05	6.39109	-0.306724	11.0267	-1.5626	0.120378	0.240188	-5.10239	-0.0796202	10.7737	-0.219011	0.827186	0.916928	-6.30045	-0.65014	6.79673	-4.47003	8.89e-06	0.000836914	3.283	58.3768	9.69e-10	9.15e-06	-0.507193	0	1
STYK1	-0.626575	4.69747	-4.87165	1.57e-06	6.58e-05	4.527	-0.383599	7.57959	-3.50611	0.000609316	0.0126892	-0.556179	-0.984156	6.06325	-4.06846	0.000108338	0.00309964	1.04293	-0.039238	2.97853	-0.839616	0.401362	0.569446	-5.85542	61.6215	2.24e-10	2.13e-06	-0.508392	0	1
C1orf115	-0.892907	6.95267	-5.48766	7.08e-08	6.27e-06	7.45176	-0.395836	8.96984	-3.64992	0.000368042	0.00886252	-0.0987438	-0.464468	7.69242	-1.91622	0.0588253	0.211414	-4.56455	-0.289602	5.59046	-4.18359	3.17e-05	0.00194405	2.1199	75.1262	4.65e-13	4.51e-09	-0.510703	0	1
ADH5	-0.473328	7.43045	-5.03068	7.27e-07	3.62e-05	5.21917	-0.574696	8.91668	-5.59431	1.11e-07	3.19e-05	7.41839	-0.927414	9.23415	-5.37319	7.11e-07	9.68e-05	5.73507	-0.0755225	5.84954	-1.28791	0.198131	0.361874	-5.39816	91.847	1.96e-16	1.92e-12	-0.51274	0	1
ETS2	-0.119883	6.38083	-0.687245	0.49231	0.660847	-6.78499	-0.598864	9.13651	-3.51456	0.000591769	0.0124579	-0.529721	-1.02518	7.32345	-4.15197	8.03e-05	0.00251317	1.32007	-0.311234	4.9769	-4.02629	6.18e-05	0.00292314	1.51254	54.5248	5.46e-09	5.12e-05	-0.51379	0	1
PCOLCE2	-0.405367	2.88657	-1.72202	0.0858067	0.204271	-5.11851	-0.408065	7.22919	-3.36723	0.000977717	0.0173954	-0.983302	-0.998146	6.66084	-2.76941	0.00694453	0.0548955	-2.73554	-0.253141	3.49792	-4.29183	1.98e-05	0.00141165	2.55076	50.3712	3.47e-08	0.000321649	-0.51618	0	1
PCYOX1	-0.421394	7.39464	-4.95419	1.06e-06	4.79e-05	4.85737	-0.4302	8.49574	-3.41692	0.00082683	0.0155455	-0.832133	-1.00007	7.25979	-4.44488	2.74e-05	0.00116296	2.3199	-0.226786	4.65503	-3.06647	0.00223538	0.0240086	-1.70503	74.9269	5.1e-13	4.94e-09	-0.519613	0	1
NEO1	-0.555396	7.46843	-5.08708	5.5e-07	3e-05	5.48639	-0.482745	9.43539	-3.78747	0.000224184	0.00631143	0.35289	-0.700833	7.2707	-3.74798	0.000330852	0.00671038	0.0142985	-0.343976	5.32996	-4.88554	1.24e-06	0.000235363	5.10006	88.8613	7.92e-16	7.73e-12	-0.520738	0	1
KCNMA1	-0.373366	5.82646	-2.00822	0.0452629	0.130829	-5.01292	-0.93066	8.71197	-4.94397	2.13e-06	0.000223725	4.65241	-0.495879	4.52827	-3.31936	0.00134824	0.0177865	-1.26739	-0.28353	4.75368	-3.37344	0.000776334	0.0133731	-0.767961	59.8491	4.99e-10	4.73e-06	-0.520859	0	1
TNC	-0.0181243	6.59031	-0.0953368	0.924093	0.957646	-7.01646	-0.609743	8.48999	-3.457	0.000721351	0.0142228	-0.708864	-1.12178	6.38794	-4.47119	2.48e-05	0.00108988	2.41175	-0.337193	4.71369	-3.70995	0.000220934	0.00635668	0.358953	52.6713	1.25e-08	0.000116462	-0.52171	0	1
B3GALT2	-1.00821	1.09741	-4.38118	1.49e-05	0.000359893	2.79714	-0.309508	5.78345	-2.64518	0.00908657	0.066359	-2.96141	-0.722165	3.69121	-4.9945	3.28e-06	0.000277834	4.30117	-0.0588112	2.75351	-0.878784	0.37977	0.550579	-5.82313	58.8219	7.93e-10	7.5e-06	-0.524674	0	1
ACAT2	-0.674854	5.49708	-4.41885	1.27e-05	0.000319935	2.48164	-0.574585	7.41399	-4.72709	5.44e-06	0.000450697	3.78208	-0.671702	7.92056	-3.32597	0.00132042	0.0176275	-1.2485	-0.180339	4.21976	-2.75939	0.00591699	0.0425733	-2.55505	70.3107	4.26e-12	4.1e-08	-0.52537	0	1
ECHDC1	-0.554371	5.26593	-3.68036	0.000263399	0.00304434	-0.358752	-0.482135	8.35987	-3.52602	0.000568716	0.012134	-0.493731	-0.867678	6.85941	-4.05941	0.00011189	0.00317509	1.01311	-0.197864	4.92783	-2.8041	0.00516201	0.0393997	-2.43673	60.1568	4.34e-10	4.12e-06	-0.525512	0	1
ILK	-0.329376	7.38456	-3.54248	0.000441073	0.00453916	-0.848758	-0.665795	10.0699	-5.4495	2.18e-07	4.87e-05	6.78329	-0.702572	9.36706	-4.89981	4.77e-06	0.000374164	3.95088	-0.408678	5.99463	-5.06655	4.98e-07	0.000131433	5.93917	99.6618	5.01e-18	4.91e-14	-0.526605	0	1
ALDH2	-0.642731	6.85611	-3.48016	0.000553846	0.00537748	-1.07376	-0.529429	8.98839	-4.02603	9.2e-05	0.00335198	1.16789	-0.774844	9.0618	-3.89321	0.000200821	0.00477714	0.473378	-0.161502	4.88296	-2.72848	0.00649565	0.0452538	-2.63574	60.6841	3.42e-10	3.25e-06	-0.527126	0	1
CYB5A	-0.51052	6.37362	-4.15786	3.9e-05	0.000728872	1.40269	-0.735921	9.77942	-4.33384	2.76e-05	0.00133872	2.27675	-0.499082	9.75814	-2.52859	0.0133715	0.0832614	-3.30994	-0.364734	6.58079	-2.61926	0.00897088	0.0549553	-2.91369	59.3561	6.23e-10	5.9e-06	-0.527564	0	1
EOGT	-0.192961	4.55689	-1.98661	0.047619	0.135935	-4.93353	-0.623106	7.26528	-4.43134	1.86e-05	0.000994117	2.64094	-1.12927	6.43521	-4.67504	1.14e-05	0.000673584	3.1339	-0.170818	3.04884	-3.71342	0.00021797	0.00630693	0.371128	67.4998	1.54e-11	1.48e-07	-0.52904	0	1
FZD7	-0.277307	5.01646	-1.89	0.0594501	0.159468	-5.17754	-0.391686	7.76569	-3.8526	0.000176483	0.00532508	0.571437	-1.27787	7.22694	-5.11125	2.06e-06	0.000200628	4.73776	-0.171796	4.63217	-2.6069	0.00929849	0.056198	-2.94445	58.4712	9.29e-10	8.77e-06	-0.529664	0	1
PTPRN2	-1.05422	7.34091	-4.86024	1.66e-06	6.85e-05	4.43249	-0.459504	9.24669	-2.8666	0.00478243	0.0462952	-2.39934	-0.407831	7.11395	-1.87575	0.0642521	0.222671	-4.6365	-0.198023	5.15347	-3.85214	0.000125996	0.00461808	0.866236	60.7514	3.32e-10	3.15e-06	-0.529895	0	1
LIFR	-0.597471	7.27172	-3.81462	0.000156978	0.00207545	0.111136	-0.523652	9.29927	-2.48641	0.0140654	0.0832227	-3.33931	-0.827021	5.56586	-3.22098	0.00183311	0.0220906	-1.54521	-0.178671	4.67445	-1.72529	0.0848427	0.212656	-4.76719	43.5843	6.82e-07	0.00615886	-0.531704	0	1
FMO5	-1.35487	4.09095	-6.13236	2.01e-09	4.55e-07	10.9798	-0.279583	7.42523	-1.42592	0.15609	0.280824	-5.29778	-0.427671	5.28239	-1.51812	0.132835	0.340141	-5.21039	-0.0682668	3.44064	-0.906686	0.364833	0.535783	-5.79924	49.8188	4.43e-08	0.000409925	-0.532599	0	1
ESRRG	-1.05751	3.46753	-5.62622	3.38e-08	3.58e-06	8.32714	-0.318718	7.09684	-3.39842	0.00088026	0.0162173	-0.888636	-0.662762	5.9007	-2.90297	0.00474817	0.042649	-2.39846	-0.0942192	3.17792	-2.31058	0.0210976	0.089522	-3.63886	66.8934	2.04e-11	1.95e-07	-0.533302	0	1
SCN7A	-0.748814	2.30507	-2.82396	0.00497043	0.0270635	-2.58676	-1.11011	6.38422	-5.43224	2.36e-07	5.15e-05	6.70832	-0.139019	3.28302	-2.5949	0.0112086	0.0744582	-3.15615	-0.139197	2.39409	-2.53674	0.0113689	0.0628559	-3.11632	59.0633	7.11e-10	6.73e-06	-0.534284	0	1
ABCA8	-0.3523	3.36832	-1.62981	0.103895	0.233893	-5.32189	-0.462906	6.3181	-3.29982	0.00122385	0.0197559	-1.18537	-1.22238	6.95214	-4.27625	5.11e-05	0.00177696	1.73915	-0.108389	2.72594	-1.96506	0.0497367	0.151915	-4.34415	43.7057	6.47e-07	0.00584611	-0.536493	0	1
ITGA5	-0.197395	6.22527	-1.07983	0.280842	0.460524	-6.43942	-0.566159	9.36918	-3.30586	0.00119964	0.019611	-1.16741	-1.22716	7.76626	-4.55802	1.79e-05	0.00087329	2.71706	-0.166911	5.054	-2.26989	0.023467	0.0955348	-3.72777	45.3571	3.15e-07	0.00287091	-0.539406	0	1
PART1	-0.953576	5.92513	-4.61995	5.12e-06	0.00016153	3.33222	-0.392794	7.38116	-2.10448	0.0371022	0.13382	-4.15994	-0.48346	5.41958	-3.03512	0.00322227	0.0323694	-2.05239	-0.339688	4.44671	-3.1014	0.00199042	0.0224583	-1.6028	54.867	4.69e-09	4.39e-05	-0.54238	0	1
CACNA2D1	-0.856909	2.21739	-2.75779	0.00607462	0.0313047	-2.75215	-0.943231	7.51916	-4.16479	5.39e-05	0.00223377	1.65996	-0.267693	5.25738	-2.61327	0.0106683	0.0720898	-3.11296	-0.103873	2.55065	-1.96495	0.0497486	0.151925	-4.34435	44.9465	3.77e-07	0.00342746	-0.542927	0	1
ACTN1	-0.348627	8.13731	-3.01478	0.00272846	0.0173222	-2.49339	-0.650022	10.2733	-5.35534	3.37e-07	6.17e-05	6.37606	-0.885609	9.51418	-6.29282	1.45e-08	6.88e-06	9.39827	-0.287926	6.04048	-4.48844	8.17e-06	0.000804086	3.36027	101.143	2.49e-18	2.45e-14	-0.543046	0	1
EDNRA	-0.151651	4.87228	-0.810079	0.418356	0.597937	-6.58672	-0.806906	8.46842	-4.54868	1.15e-05	0.000721136	3.08725	-1.12243	7.67359	-3.74236	0.000337225	0.00680726	-0.00321166	-0.096721	4.14706	-1.10945	0.267555	0.439862	-5.60321	43.1156	8.35e-07	0.00754032	-0.544427	0	1
MATN2	-0.184066	6.64002	-1.05731	0.29098	0.471228	-6.46524	-0.629742	8.65611	-4.32126	2.9e-05	0.001395	2.2302	-1.01746	9.09036	-3.50927	0.000732984	0.0116098	-0.713469	-0.354386	5.73403	-3.73184	0.000202874	0.00601932	0.435849	54.8081	4.81e-09	4.51e-05	-0.546413	0	1
APP	-0.600493	9.52594	-4.45259	1.09e-05	0.000281922	2.72251	-0.389658	11.226	-2.89537	0.00438762	0.0439468	-2.32335	-0.795073	8.95342	-4.20018	6.74e-05	0.00221884	1.4817	-0.400625	6.2705	-5.03088	5.97e-07	0.000146439	5.77157	81.5839	2.35e-14	2.28e-10	-0.546462	0	1
GSTM4	-0.541289	3.8792	-3.71644	0.000229544	0.00276328	-0.0599953	-0.47433	7.78477	-4.37889	2.3e-05	0.00117219	2.44429	-1.12176	6.86276	-5.99181	5.32e-08	1.52e-05	8.1752	-0.05439	3.60674	-0.986644	0.324101	0.49663	-5.72663	73.8707	8.3e-13	8.02e-09	-0.547942	0	1
KLK3	-0.91491	14.0357	-4.32258	1.93e-05	0.000435905	2.36516	-0.35866	13.0236	-1.63222	0.104853	0.221272	-4.99623	-0.404328	13.4878	-0.858861	0.392923	0.622356	-5.96406	-0.514079	9.9401	-4.35144	1.52e-05	0.00115475	2.79254	50.2779	3.61e-08	0.000335029	-0.547994	0	1
GLB1L2	-0.981741	7.13023	-6.61109	1.17e-10	5.98e-08	13.6616	-0.540655	9.30819	-3.84344	0.000182553	0.00546493	0.540526	-0.435627	7.84213	-2.01148	0.0475626	0.185524	-4.38966	-0.2392	5.01322	-4.74379	2.46e-06	0.000373046	4.46298	94.8768	4.74e-17	4.64e-13	-0.549306	0	1
WLS	-0.521874	7.10315	-4.105	4.86e-05	0.000855738	1.20821	-0.72761	9.90532	-5.52797	1.51e-07	3.75e-05	7.12614	-0.663537	8.65513	-3.35911	0.00118888	0.0162627	-1.15336	-0.288645	5.14287	-4.40178	1.21e-05	0.00101939	2.99919	87.3898	1.57e-15	1.53e-11	-0.550417	0	1
EFS	-0.761374	4.37362	-3.54283	0.00044051	0.00453631	-0.757476	-0.1272	8.52071	-1.63364	0.104555	0.220918	-4.99403	-1.30167	6.57608	-5.52084	3.87e-07	6.51e-05	6.30732	-0.0172213	5.50657	-0.449396	0.653262	0.775222	-6.09679	50.3525	3.5e-08	0.000324217	-0.551866	0	1
PPARGC1A	-1.13861	1.69181	-5.01707	7.77e-07	3.84e-05	5.51833	-0.304901	6.29766	-3.436	0.000774939	0.0148751	-0.77361	-0.744172	4.25094	-4.77289	7.83e-06	0.000522539	3.48698	-0.0260413	2.65058	-0.609135	0.542599	0.691556	-6.01563	67.199	1.77e-11	1.7e-07	-0.553431	0	1
LDB3	-1.18359	3.70973	-4.81975	2.02e-06	7.92e-05	4.39346	-0.0884261	7.54127	-1.00679	0.315754	0.449858	-5.78805	-0.92559	5.4806	-4.98082	3.46e-06	0.000287612	4.25035	-0.0248151	4.46458	-0.572708	0.566995	0.710376	-6.0363	54.8137	4.8e-09	4.5e-05	-0.555605	0	1
TNS1	-0.379633	8.37709	-1.92384	0.0550536	0.150941	-5.12157	-0.933316	9.80059	-5.09888	1.08e-06	0.0001391	5.29056	-0.627252	6.58391	-4.28181	5.01e-05	0.00175375	1.75807	-0.284848	5.87918	-2.86267	0.00430532	0.0353351	-2.27895	63.9748	7.69e-11	7.35e-07	-0.556262	0	1
RAPGEF4	-1.12287	3.13277	-6.70005	6.76e-11	3.97e-08	14.3406	-0.360528	6.92135	-2.66909	0.00849344	0.0640203	-2.90266	-0.568748	3.83224	-2.53577	0.0131204	0.082366	-3.29345	-0.174488	2.83198	-3.42945	0.000634254	0.0120156	-0.587579	79.765	5.45e-14	5.3e-10	-0.556659	0	1
JAM3	-0.674107	5.60054	-4.22059	2.99e-05	0.000594119	1.6649	-0.344627	7.64726	-4.00052	0.000101414	0.00358137	1.07884	-0.977229	8.04635	-4.78517	7.46e-06	0.00050522	3.5316	-0.2319	4.81455	-3.64918	0.000279319	0.00745852	0.147764	79.2061	7.06e-14	6.86e-10	-0.556966	0	1
TGFB1I1	-0.386509	5.1043	-2.00585	0.0455168	0.131424	-4.97376	-0.201934	8.71111	-2.01436	0.045864	0.146809	-4.33498	-1.55965	8.3438	-5.39652	6.46e-07	9.09e-05	5.82503	-0.0912294	5.52059	-1.97924	0.0481147	0.149026	-4.31742	46.9168	1.59e-07	0.00145891	-0.559831	0	1
CFD	-0.408944	3.63429	-1.72063	0.0860578	0.204531	-5.26619	-0.336356	8.54439	-2.44459	0.0157291	0.088166	-3.43528	-1.22181	7.50914	-3.78727	0.000289367	0.00612118	0.137334	-0.277075	5.85655	-3.38285	0.000750566	0.0132533	-0.737864	43.895	5.96e-07	0.0053898	-0.561047	0	1
NDRG2	-0.506064	6.50969	-3.72888	0.000218852	0.00265517	-0.218444	-0.258021	9.09304	-2.04857	0.04235	0.141718	-4.26938	-1.29776	7.74751	-5.49204	4.36e-07	7.06e-05	6.19516	-0.204176	4.879	-2.62946	0.00870838	0.0540217	-2.88821	61.956	1.92e-10	1.83e-06	-0.566504	0	1
STXBP6	-1.08036	3.42478	-5.73838	1.84e-08	2.26e-06	8.91454	-0.573273	7.75871	-4.81011	3.81e-06	0.000345672	4.112	-0.534177	4.83905	-3.47446	0.00082092	0.0125371	-0.816712	-0.0814758	3.79679	-1.49914	0.134212	0.281964	-5.11618	78.8044	8.51e-14	8.26e-10	-0.567322	0	1
SCIN	-1.19821	3.76509	-4.45489	1.08e-05	0.000280272	2.78618	-0.864416	6.97445	-4.04854	8.45e-05	0.00316887	1.24682	-0.0556842	5.93607	-0.778881	0.438294	0.660596	-6.02773	-0.158091	2.98327	-1.81257	0.0702549	0.188709	-4.61951	48.5904	7.62e-08	0.000701887	-0.569101	0	1
ID2	-0.0965085	5.82028	-0.583778	0.559685	0.713041	-6.83341	-0.712481	9.69597	-3.07344	0.00253872	0.0314056	-1.83824	-0.564825	8.30393	-2.01547	0.047135	0.184193	-4.38218	-0.903516	6.13625	-4.88412	1.24e-06	0.000235363	5.09358	46.4232	1.97e-07	0.0018091	-0.569333	0	1
FKBP5	-0.552526	8.19146	-3.49755	0.000519926	0.00513423	-0.964388	-0.837536	10.0806	-5.37246	3.11e-07	5.92e-05	6.44974	-0.871671	6.94198	-2.48635	0.0149385	0.0889991	-3.40615	-0.0160244	5.3487	-0.189382	0.849839	0.910225	-6.17653	53.8236	7.47e-09	6.98e-05	-0.569439	0	1
EHHADH	-0.824291	4.28174	-4.25835	2.55e-05	0.000530895	1.92061	-0.730377	7.35022	-4.54965	1.14e-05	0.000721136	3.09095	-0.62878	4.58423	-2.64922	0.0096785	0.0674281	-3.02769	-0.102775	3.39853	-1.63079	0.10331	0.240104	-4.91894	57.7332	1.3e-09	1.22e-05	-0.571556	0	1
JUNB	-0.532093	7.89911	-2.08838	0.0373684	0.114148	-4.80918	-0.51189	10.5922	-2.72172	0.00730948	0.058442	-2.77168	-0.404998	8.91805	-1.1867	0.238777	0.474027	-5.63974	-0.855381	7.5005	-7.12173	2.29e-12	3.99e-08	17.4226	72.8804	1.31e-12	1.26e-08	-0.57609	0	1
NR4A2	-0.548241	4.36706	-2.02854	0.0431394	0.126306	-4.84747	-0.438688	8.22851	-1.85056	0.066315	0.173407	-4.63457	-0.429635	7.5527	-0.993266	0.323505	0.56055	-5.84336	-0.891518	4.96142	-6.15407	1.17e-09	1.36e-06	11.576	55.1029	4.22e-09	3.96e-05	-0.577021	0	1
CACNG4	-1.62129	4.34884	-5.66977	2.67e-08	2.96e-06	8.45179	-0.44216	7.83675	-3.05199	0.00271506	0.0328031	-1.89801	-0.211076	7.19832	-2.00982	0.0477423	0.186055	-4.39278	-0.0367575	3.82478	-0.578051	0.563385	0.707482	-6.03335	53.9265	7.13e-09	6.67e-05	-0.577821	0	1
GNAL	-0.668998	2.31678	-3.21225	0.00141891	0.0108254	-1.46531	-0.350927	7.2104	-3.96446	0.000116234	0.00390663	0.953761	-1.28981	4.8586	-4.98794	3.36e-06	0.00028167	4.2768	-0.00293342	3.95181	-0.0774731	0.938266	0.965438	-6.19086	56.5701	2.18e-09	2.06e-05	-0.578168	0	1
COL4A6	-1.30176	3.33554	-5.45145	8.56e-08	7.42e-06	7.46025	-0.187277	7.12261	-2.28053	0.0240684	0.108053	-3.79739	-0.828025	4.85895	-6.49574	6e-09	4.52e-06	10.2336	-0.00865419	3.59784	-0.257054	0.7972	0.874339	-6.16202	78.3172	1.07e-13	1.03e-09	-0.581428	0	1
ITPR1	-0.516846	5.94368	-2.48162	0.0134709	0.0555952	-3.97363	-0.62732	8.81859	-3.7855	0.000225803	0.00633048	0.346323	-0.920134	7.38865	-3.33435	0.00128594	0.0172873	-1.22452	-0.267298	4.56151	-3.8298	0.000137785	0.0047596	0.785311	56.4983	2.26e-09	2.12e-05	-0.5829	0	1
GPX3	-0.498702	5.83519	-2.38142	0.0176932	0.0673114	-4.2081	-0.405085	7.80749	-3.80985	0.000206565	0.00595412	0.427623	-1.23602	8.25958	-4.45603	2.62e-05	0.00113037	2.35881	-0.192564	4.96872	-2.94149	0.0033561	0.03062	-2.06157	57.5324	1.42e-09	1.34e-05	-0.583092	0	1
RHOB	-0.465944	8.4596	-2.85697	0.00449071	0.0250765	-2.92499	-0.71999	10.5005	-4.69992	6.1e-06	0.000482922	3.67504	-0.869443	10.1507	-3.5367	0.000670047	0.0109239	-0.631584	-0.280095	5.67801	-3.51616	0.000461275	0.0100134	-0.302671	64.8053	5.27e-11	5.04e-07	-0.583868	0	1
GREB1	-0.959155	7.4215	-4.06208	5.81e-05	0.00098394	1.06183	-0.911674	9.81349	-4.03635	8.85e-05	0.00325687	1.20402	-0.277268	5.38396	-1.4848	0.141434	0.352703	-5.25807	-0.190194	5.50989	-2.04108	0.0415544	0.135531	-4.19864	48.4451	8.12e-08	0.000748012	-0.584573	0	1
MYOF	-0.22027	6.21195	-1.2241	0.221603	0.393949	-6.27356	-1.00228	8.95627	-5.12248	9.68e-07	0.000130671	5.38896	-1.01987	7.61297	-3.81589	0.00026233	0.0057488	0.227491	-0.0960804	4.19736	-1.48333	0.138362	0.287215	-5.13876	51.1574	2.45e-08	0.000227359	-0.584624	0	1
TGFBR3	-0.342544	4.97896	-2.1923	0.0289088	0.0953353	-4.56461	-0.640724	8.5847	-4.70905	5.87e-06	0.000475235	3.71098	-1.27608	6.70401	-4.53433	1.95e-05	0.000920282	2.63343	-0.0807753	3.68048	-1.5418	0.123499	0.268194	-5.05407	57.0518	1.76e-09	1.66e-05	-0.585032	0	1
SOD2	-0.477708	7.92075	-2.49661	0.0129228	0.0538386	-3.89545	-0.703069	9.88663	-3.62306	0.000404824	0.00948585	-0.185327	-0.441624	6.64949	-1.03764	0.302489	0.541278	-5.79975	-0.719307	5.86015	-5.30655	1.43e-07	5.08e-05	7.09588	58.2339	1.03e-09	9.76e-06	-0.585427	0	1
MBNL2	-0.47299	5.29907	-3.37878	0.000796445	0.00707262	-1.38451	-0.708942	9.31206	-4.40502	2.07e-05	0.00108222	2.54202	-0.747163	5.67898	-3.79743	0.000279486	0.00601118	0.169259	-0.423652	5.37531	-4.17268	3.32e-05	0.00198855	2.07705	72.8325	1.34e-12	1.29e-08	-0.588187	0	1
CLIC4	-0.092907	7.29644	-0.798443	0.425067	0.604046	-6.68815	-0.800865	10.6196	-4.28914	3.3e-05	0.00152414	2.11184	-1.33451	7.00725	-4.60245	1.51e-05	0.000777713	2.87463	-0.124992	6.49649	-1.22056	0.222596	0.391019	-5.47912	47.5555	1.2e-07	0.00110369	-0.588318	0	1
TAOK3	-0.670344	6.83177	-5.25279	2.39e-07	1.58e-05	6.2719	-0.790688	9.17544	-5.58358	1.16e-07	3.21e-05	7.371	-0.597213	8.97137	-2.66145	0.00936114	0.066133	-2.99845	-0.302273	5.1013	-3.68422	0.000244096	0.00677784	0.269118	88.4112	9.77e-16	9.53e-12	-0.59013	0	1
LPAR6	-0.445245	5.2812	-3.42409	0.00067783	0.00623926	-1.23785	-0.686706	8.08124	-3.92959	0.000132515	0.00430426	0.833642	-0.957326	8.73475	-4.45288	2.65e-05	0.00113999	2.34779	-0.274223	4.55287	-3.32161	0.00093364	0.0148174	-0.932283	67.4804	1.56e-11	1.49e-07	-0.590875	0	1
AOC3	-0.315499	6.18448	-1.72314	0.085604	0.204019	-5.5465	-0.762549	8.20111	-4.59669	9.41e-06	0.000640283	3.27231	-1.19809	8.2273	-4.62424	1.39e-05	0.000762163	2.95222	-0.0894605	3.7118	-1.43647	0.15124	0.303912	-5.20428	54.2085	6.29e-09	5.89e-05	-0.591401	0	1
HPSE2	-1.55531	0.961128	-5.36499	1.34e-07	1.04e-05	7.17458	-0.319959	6.69905	-2.83498	0.00525354	0.0484707	-2.48207	-0.429263	4.71684	-2.7284	0.007786	0.058892	-2.83644	-0.0636719	3.0562	-1.55632	0.120009	0.263315	-5.03254	56.0998	2.7e-09	2.54e-05	-0.592051	0	1
TCF21	-0.503898	4.03896	-2.43612	0.0152627	0.0606473	-3.89276	-0.50124	7.6598	-3.79849	0.000215334	0.00614585	0.389657	-1.25607	7.13378	-5.41097	6.09e-07	8.86e-05	5.88082	-0.107325	3.78709	-1.76294	0.0782734	0.202487	-4.70437	58.9693	7.42e-10	7.02e-06	-0.592134	0	1
PAK1IP1	-0.590524	5.72455	-3.55887	0.000415211	0.00434057	-0.805285	-0.90218	8.98761	-5.04058	1.39e-06	0.00016922	5.0488	-0.825248	7.82715	-2.71047	0.00818218	0.0610287	-2.88015	-0.0540284	4.85657	-0.514542	0.607008	0.740524	-6.06665	53.1559	1.01e-08	9.39e-05	-0.592995	0	1
PDGFC	-0.369932	4.49584	-2.30987	0.0213818	0.0768883	-4.25041	-0.620822	7.94367	-4.36617	2.42e-05	0.00121968	2.39684	-1.14072	8.70036	-5.79452	1.23e-07	2.67e-05	7.38535	-0.241883	4.12398	-3.58901	0.000351152	0.0084198	-0.0579764	76.6795	2.27e-13	2.2e-09	-0.593338	0	1
ACSS3	-0.850303	2.10843	-4.03072	6.61e-05	0.00108	1.34442	-0.851188	7.66368	-6.11307	8.97e-09	5.58e-06	9.77578	-0.579056	4.95125	-4.39929	3.24e-05	0.00131747	2.16157	-0.0977236	3.1938	-2.31173	0.0210338	0.0893612	-3.63633	84.7054	5.5e-15	5.35e-11	-0.594567	0	1
FGFR2	-0.495441	4.48986	-1.91377	0.0563323	0.153413	-5.05686	-0.719516	7.94791	-3.90615	0.000144654	0.00457895	0.753383	-1.12908	5.64062	-5.10111	2.14e-06	0.000204645	4.69965	-0.0369254	3.26365	-0.64948	0.516206	0.670382	-5.99127	50.8672	2.78e-08	0.000258396	-0.59524	0	1
SATB1	-0.654523	5.58873	-4.46001	1.05e-05	0.000274848	2.65763	-0.831544	9.12785	-4.56015	1.1e-05	0.000701589	3.13133	-0.667168	8.67605	-3.99066	0.000142761	0.00376617	0.788038	-0.230481	5.05246	-2.10048	0.0359839	0.123713	-4.08115	70.1215	4.65e-12	4.47e-08	-0.595929	0	1
RBPMS	-0.248538	5.76091	-1.45584	0.146188	0.295637	-5.95398	-0.665366	8.30695	-4.30986	3.04e-05	0.00142978	2.18812	-1.14248	7.28721	-5.14681	1.78e-06	0.000187677	4.87175	-0.330789	5.85778	-3.461	0.000565309	0.0113387	-0.484724	66.0819	2.95e-11	2.82e-07	-0.596792	0	1
IL6ST	-0.312634	5.24875	-1.50522	0.133024	0.276557	-5.83661	-0.801078	9.82154	-5.26123	5.18e-07	8.35e-05	5.97364	-0.840677	6.45176	-3.90354	0.000193728	0.00468683	0.506501	-0.445643	6.16238	-4.45104	9.7e-06	0.000888587	3.2036	73.1659	1.15e-12	1.11e-08	-0.600008	0	1
IL1R1	-0.437634	8.01978	-3.18948	0.00153265	0.0114294	-1.97124	-1.07798	9.64705	-5.93479	2.16e-08	1.04e-05	8.95173	-0.638843	7.72942	-3.36801	0.00115573	0.0160076	-1.12769	-0.256434	5.72314	-2.38303	0.0173923	0.0797473	-3.4767	69.8922	5.16e-12	4.97e-08	-0.602724	0	1
CAP2	-0.55339	4.03112	-3.67241	0.000271464	0.00312614	-0.245184	-0.638864	8.14565	-5.41753	2.53e-07	5.26e-05	6.64449	-1.05357	7.11638	-5.31196	9.13e-07	0.000118071	5.49986	-0.166621	4.41064	-2.99649	0.00281137	0.0276687	-1.90645	86.3643	2.54e-15	2.47e-11	-0.603111	0	1
CALD1	-0.20571	9.13889	-1.45783	0.14564	0.294903	-5.86223	-0.929598	9.78596	-5.99332	1.62e-08	9.1e-06	9.22073	-1.03457	7.87005	-4.48747	2.33e-05	0.00103946	2.46875	-0.244799	7.24828	-2.19307	0.0285755	0.107429	-3.89136	68.1743	1.13e-11	1.09e-07	-0.603669	0	1
ASPA	-1.00595	-1.0532	-3.75156	0.00020056	0.00248453	0.510331	-0.332376	4.69275	-2.76684	0.00641593	0.0544884	-2.65757	-1.02959	4.64719	-4.26618	5.3e-05	0.00182885	1.7049	-0.0477107	1.88986	-1.04729	0.295266	0.467411	-5.66748	49.2569	5.68e-08	0.000524176	-0.603906	0	1
HSPB6	-0.956234	5.92253	-3.90951	0.000107888	0.00156068	0.447551	-0.248001	8.66203	-2.35804	0.0197383	0.0987484	-3.6292	-0.878412	5.5992	-4.53044	1.98e-05	0.000920282	2.61973	-0.340278	4.72923	-4.4919	8.05e-06	0.000795925	3.37483	71.2386	2.78e-12	2.68e-08	-0.605731	0	1
RDH11	-0.751679	10.5221	-3.85182	0.000135637	0.00185875	0.398426	-0.602349	11.4048	-2.84877	0.00504301	0.0475617	-2.44607	-0.655276	11.1416	-1.74853	0.0841187	0.260225	-4.85351	-0.420191	6.58687	-3.15362	0.00166988	0.0203427	-1.44784	46.1316	2.24e-07	0.00205294	-0.607374	0	1
GSTM5	-0.764788	2.8555	-3.52729	0.000466378	0.00474724	-0.55229	-0.994565	6.22248	-4.99223	1.73e-06	0.00019513	4.84974	-0.669978	6.2509	-4.42413	2.96e-05	0.0012282	2.24773	-0.0100194	2.75068	-0.16697	0.867434	0.920968	-6.18036	63.0157	1.19e-10	1.13e-06	-0.609838	0	1
RAB27A	-0.873677	6.20753	-4.43216	1.19e-05	0.00030356	2.52598	-0.703032	9.53238	-3.30499	0.00120307	0.0196303	-1.16998	-0.733444	8.29861	-2.37167	0.0200541	0.106993	-3.66029	-0.13619	4.30115	-1.77804	0.0757591	0.197894	-4.67881	49.1027	6.08e-08	0.000560808	-0.611586	0	1
PALLD	-0.315315	7.62995	-1.90974	0.0568509	0.154383	-5.18104	-0.5715	8.2064	-4.46328	1.63e-05	0.000917641	2.76157	-1.36009	9.93503	-5.80053	1.2e-07	2.67e-05	7.40927	-0.202392	4.79642	-2.77282	0.00568025	0.0416042	-2.51968	69.9964	4.92e-12	4.74e-08	-0.612324	0	1
MMP26	-2.07966	-0.816956	-6.33926	5.99e-10	1.86e-07	12.1703	-0.148886	6.05168	-0.991638	0.323065	0.457244	-5.80266	-0.0869988	4.63817	-0.468657	0.64056	0.809636	-6.21645	-0.134341	2.8818	-2.60336	0.0093944	0.0565157	-2.95324	54.9574	4.5e-09	4.22e-05	-0.612471	0	1
TIPARP	-0.563365	5.6159	-3.93991	9.55e-05	0.0014179	0.573072	-0.760034	9.07096	-4.54318	1.18e-05	0.000731223	3.06613	-0.705107	8.93309	-2.75476	0.00723501	0.0561514	-2.77172	-0.435215	5.0339	-4.93004	9.91e-07	0.000207807	5.30366	78.7143	8.87e-14	8.61e-10	-0.61593	0	1
PALMD	-0.616343	4.49906	-5.61542	3.58e-08	3.76e-06	8.17275	-0.520591	7.53463	-3.8601	0.000171658	0.00524311	0.596781	-0.9722	6.71937	-5.20929	1.39e-06	0.000154252	5.10826	-0.36014	4.21834	-4.69926	3.05e-06	0.000418096	4.26655	104.004	6.47e-19	6.36e-15	-0.617319	0	1
SMTN	-0.486083	7.09206	-2.78056	0.00567186	0.0297543	-3.19649	-0.255098	8.89411	-2.74893	0.00675798	0.0561244	-2.70306	-1.55562	7.74565	-6.03541	4.42e-08	1.38e-05	8.35105	-0.177012	5.33105	-3.64966	0.0002788	0.00745608	0.149439	70.5777	3.77e-12	3.63e-08	-0.618453	0	1
SOCS2	-0.604702	6.68085	-4.22003	3e-05	0.000594795	1.65673	-0.388053	8.88463	-3.00819	0.00311084	0.0356314	-2.01893	-1.2729	8.76633	-4.02231	0.000127652	0.00352087	0.891331	-0.209577	4.96283	-3.20851	0.0013848	0.0184605	-1.28224	63.4711	9.67e-11	9.23e-07	-0.618809	0	1
GNE	-1.09403	6.56721	-6.36685	5.09e-10	1.68e-07	12.2195	-0.53868	9.13949	-3.41608	0.000829194	0.0155563	-0.83471	-0.61109	7.77769	-2.2777	0.0253505	0.124879	-3.86077	-0.242081	4.00769	-3.959	8.16e-05	0.00350921	1.25957	83.1645	1.13e-14	1.1e-10	-0.62147	0	1
SERPINF1	-0.310215	6.17803	-1.55636	0.12038	0.257976	-5.81722	-0.945131	8.99296	-5.18507	7.31e-07	0.000107844	5.65142	-0.800873	9.50737	-3.13962	0.00235276	0.0263623	-1.7701	-0.432296	4.901	-5.07038	4.89e-07	0.000130932	5.95723	73.6581	9.15e-13	8.85e-09	-0.622129	0	1
SVIL	-0.349318	7.05493	-2.37388	0.0180536	0.0682449	-4.22596	-0.686102	9.34259	-4.71255	5.78e-06	0.000470423	3.72476	-1.20866	7.34875	-4.15518	7.94e-05	0.00250481	1.3308	-0.255361	5.35843	-3.37761	0.000764807	0.013342	-0.754624	65.3848	4.05e-11	3.88e-07	-0.624861	0	1
CRISPLD2	-0.126875	6.9194	-0.782586	0.434314	0.612306	-6.71311	-0.946255	9.07682	-4.95961	1.99e-06	0.000215083	4.71623	-0.979081	9.4062	-4.67736	1.13e-05	0.000673584	3.14221	-0.45268	5.20878	-5.07029	4.89e-07	0.000130932	5.95683	79.766	5.45e-14	5.29e-10	-0.626223	0	1
ANXA3	-0.746202	6.43801	-4.40636	1.34e-05	0.000332244	2.41828	-0.741087	8.6693	-4.34144	2.68e-05	0.00130943	2.30493	-0.806125	8.7389	-2.39936	0.0186933	0.102765	-3.59986	-0.227439	3.77875	-2.90387	0.00378237	0.0326804	-2.16604	62.6087	1.43e-10	1.36e-06	-0.630213	0	1
GSTP1	-0.410028	5.90183	-1.93492	0.0536747	0.148133	-5.15871	-0.799353	8.97697	-3.98853	0.000106128	0.00371021	1.03717	-1.13915	7.91601	-4.67507	1.14e-05	0.000673584	3.134	-0.179297	4.29503	-1.54312	0.123178	0.267665	-5.05212	51.1034	2.51e-08	0.000232821	-0.631957	0	1
DPYSL3	-0.343383	7.56332	-2.2887	0.0225953	0.0800546	-4.40159	-0.695921	8.9681	-5.14107	8.91e-07	0.000124078	5.46668	-1.26891	7.56956	-5.42456	5.76e-07	8.52e-05	5.93338	-0.221978	4.71904	-3.57253	0.000373664	0.008827	-0.113769	79.9605	4.98e-14	4.84e-10	-0.632548	0	1
MPPED2	-0.589723	4.15703	-3.09104	0.0021281	0.0144939	-2.16649	-0.936475	8.66466	-4.26716	3.6e-05	0.00165017	2.03123	-0.76759	6.85349	-2.37986	0.0196426	0.10594	-3.64247	-0.242673	4.00208	-2.58864	0.00980206	0.0578488	-2.98962	49.8795	4.31e-08	0.000399161	-0.634115	0	1
GMPR	-0.986943	6.77772	-5.3298	1.61e-07	1.19e-05	6.65461	-0.751786	8.82566	-5.01861	1.54e-06	0.00017953	4.95819	-0.612845	8.1144	-2.12277	0.0367926	0.158065	-4.17569	-0.188918	4.87034	-2.75759	0.00594928	0.0427298	-2.55976	74.9051	5.15e-13	4.99e-09	-0.635123	0	1
PPP1R3C	-0.451455	3.12796	-2.21124	0.0275602	0.0921131	-4.21305	-0.622773	7.72094	-3.39518	0.000889945	0.0163438	-0.898506	-1.33297	7.46051	-4.58851	1.59e-05	0.000798099	2.8251	-0.160771	3.42113	-2.0022	0.0455843	0.144054	-4.27375	49.5062	5.08e-08	0.00047017	-0.641992	0	1
PDLIM3	-0.570274	6.23464	-2.97177	0.00313199	0.0190785	-2.67424	-0.710373	8.4976	-3.67016	0.00034243	0.00842049	-0.0331379	-0.723529	7.68606	-2.61949	0.0104907	0.0714146	-3.09827	-0.5698	4.55451	-5.52192	4.47e-08	2.36e-05	8.17632	70.4522	3.99e-12	3.85e-08	-0.643494	0	1
MT1X	-0.713098	5.5717	-3.26417	0.00118818	0.00951325	-1.77348	-0.28998	6.42268	-1.77085	0.0787363	0.188867	-4.77164	-1.28909	9.83093	-4.71213	9.9e-06	0.000615109	3.26726	-0.29535	3.92508	-1.98252	0.047746	0.148306	-4.31121	47.6836	1.14e-07	0.00104353	-0.64688	0	1
DUSP1	-0.435319	8.74418	-2.10221	0.0361327	0.111511	-4.74318	-0.731794	11.958	-3.74946	0.000257432	0.00693792	0.226732	-0.643164	10.0442	-2.15032	0.0344781	0.151841	-4.12112	-0.781741	7.37355	-6.32424	4.13e-10	6.48e-07	12.5485	73.1206	1.17e-12	1.13e-08	-0.648004	0	1
EMP1	-0.411019	6.1362	-2.17325	0.0303224	0.0984767	-4.6832	-0.756098	8.368	-3.73269	0.000273541	0.00723788	0.171403	-0.723133	7.32282	-2.56664	0.0120886	0.0780576	-3.22211	-0.707175	4.29336	-5.15881	3.1e-07	9e-05	6.3779	62.2042	1.72e-10	1.64e-06	-0.649356	0	1
TGFB3	-0.580028	5.33775	-2.8047	0.00527133	0.0282795	-3.11739	-0.900385	8.68213	-5.12499	9.57e-07	0.00013022	5.39944	-0.958383	7.67493	-4.3822	3.46e-05	0.00138204	2.10244	-0.176579	4.26443	-2.07642	0.038159	0.128299	-4.12916	65.2852	4.24e-11	4.06e-07	-0.653844	0	1
FERMT1	-1.36349	3.41393	-6.48695	2.48e-10	1.04e-07	13.0618	-0.348814	6.70649	-3.13899	0.00206322	0.0272954	-1.65331	-0.820982	6.29765	-3.98049	0.000147972	0.00387333	0.754945	-0.0866047	3.05891	-2.07091	0.0386721	0.129577	-4.14006	80.7444	3.46e-14	3.37e-10	-0.654972	0	1
NFIL3	-0.356011	5.79465	-2.36344	0.0185631	0.0696565	-4.25234	-0.789345	8.3556	-4.18414	5e-05	0.00210466	1.72959	-0.867593	8.34898	-3.32413	0.00132813	0.0176505	-1.25378	-0.615748	5.76718	-5.01193	6.57e-07	0.000154634	5.68293	69.4993	6.18e-12	5.95e-08	-0.657174	0	1
CDC42EP3	-0.357376	5.93457	-2.75581	0.00611098	0.0314159	-3.2704	-0.838014	9.1298	-6.36093	2.59e-09	1.96e-06	10.9441	-1.3584	8.0519	-5.60379	2.74e-07	5.23e-05	6.63176	-0.0854539	4.23218	-1.20866	0.227132	0.39627	-5.49297	82.9233	1.26e-14	1.23e-10	-0.65981	0	1
EAF2	-0.738947	3.44595	-4.38369	1.48e-05	0.000358149	2.55909	-0.770319	7.6099	-4.15536	5.59e-05	0.00229557	1.62612	-1.07797	7.47365	-3.28795	0.00148815	0.0190645	-1.35679	-0.0547996	3.81377	-0.586628	0.557611	0.702692	-6.02855	56.0143	2.8e-09	2.64e-05	-0.660509	0	1
FXYD6	-0.501162	4.78062	-2.57244	0.0104428	0.0462728	-3.6724	-0.41879	8.84964	-3.01393	0.00305614	0.0353302	-2.00318	-1.09832	7.3708	-4.29399	4.79e-05	0.00171142	1.7996	-0.624878	6.77476	-5.25525	1.88e-07	6.28e-05	6.84443	71.5713	2.39e-12	2.3e-08	-0.660788	0	1
MEIS1	-0.231227	3.78461	-1.24799	0.212733	0.382881	-5.96865	-0.991194	8.14405	-5.3715	3.13e-07	5.92e-05	6.44559	-1.24401	7.38953	-5.06203	2.51e-06	0.0002274	4.55307	-0.182961	4.77315	-2.19162	0.0286808	0.107661	-3.8944	65.9431	3.14e-11	3.01e-07	-0.662348	0	1
RND3	-0.324947	4.58129	-1.65162	0.0993628	0.226857	-5.54807	-0.88778	8.16561	-4.84107	3.34e-06	0.000310816	4.23605	-1.06532	8.82607	-4.21218	6.46e-05	0.00216365	1.52212	-0.371957	4.92391	-3.49768	0.000493956	0.010462	-0.363984	64.3578	6.46e-11	6.18e-07	-0.6625	0	1
JUN	-0.578648	8.67206	-3.12384	0.00190938	0.0133921	-2.13365	-0.848833	10.2242	-4.45159	1.71e-05	0.000947269	2.71736	-0.67164	8.59921	-1.85991	0.0664876	0.227212	-4.66428	-0.559226	6.88756	-5.35062	1.13e-07	4.48e-05	7.31374	71.8881	2.07e-12	1.99e-08	-0.664587	0	1
RGS2	-0.224521	6.49242	-1.13979	0.255027	0.43113	-6.37551	-0.949631	9.06026	-4.48015	1.52e-05	0.000873281	2.82553	-0.91432	10.6368	-4.01959	0.000128889	0.00353973	0.882424	-0.590862	5.17391	-4.30116	1.9e-05	0.00137159	2.58839	64.5765	5.85e-11	5.59e-07	-0.669833	0	1
NAT1	-1.12125	2.301	-4.07946	5.41e-05	0.000929684	1.49485	-0.169673	4.37589	-1.9556	0.0524796	0.155954	-4.44521	-1.30299	6.7826	-3.71261	0.000372983	0.00733246	-0.0956672	-0.0970898	2.43833	-1.19992	0.23051	0.399361	-5.50307	44.2669	5.07e-07	0.00459251	-0.672749	0	1
HERPUD1	-0.866461	8.6889	-6.57295	1.47e-10	7.08e-08	13.4792	-0.765426	11.08	-4.89504	2.64e-06	0.000257174	4.45364	-0.718066	11.652	-4.14695	8.18e-05	0.00252148	1.30331	-0.345005	5.76087	-3.67229	0.000255587	0.00697455	0.227689	106.337	2.15e-19	2.12e-15	-0.67374	0	1
EDNRB	-0.421527	3.8417	-1.96837	0.0496864	0.139828	-4.86294	-0.39611	7.12166	-1.83156	0.0691174	0.176802	-4.66777	-1.70666	5.7452	-5.51321	3.99e-07	6.62e-05	6.27757	-0.172727	2.89622	-3.26525	0.00113794	0.0167327	-1.10815	54.3736	5.84e-09	5.47e-05	-0.674255	0	1
ANGPT1	-0.707092	3.24691	-3.14136	0.00180126	0.0128583	-1.83082	-0.372097	6.30323	-3.46354	0.000705383	0.0140096	-0.688629	-1.5801	6.57846	-5.8628	9.22e-08	2.27e-05	7.65758	-0.0504723	2.80245	-0.936748	0.349157	0.521564	-5.77266	61.6552	2.2e-10	2.1e-06	-0.677441	0	1
VCL	-0.322057	7.37483	-2.20449	0.0280342	0.093339	-4.59692	-0.782798	9.21709	-5.35876	3.31e-07	6.17e-05	6.39076	-1.3497	7.05112	-6.64254	3.15e-09	3.62e-06	10.8426	-0.298809	4.80754	-4.37986	1.34e-05	0.00106819	2.90894	98.5832	8.31e-18	8.15e-14	-0.688341	0	1
ANG	-0.811796	4.62633	-4.24728	2.67e-05	0.000548725	1.83718	-0.337919	8.1686	-3.36443	0.000986953	0.0175335	-0.991774	-1.41648	8.22734	-5.71503	1.72e-07	3.55e-05	7.07003	-0.189573	4.72905	-3.31427	0.000958176	0.0150152	-0.95536	79.956	4.99e-14	4.85e-10	-0.688942	0	1
NR4A3	-0.792301	3.17593	-2.35088	0.019193	0.0713503	-3.94074	-0.455879	7.66744	-2.49615	0.0137008	0.0822896	-3.31672	-0.906292	5.39475	-2.59939	0.0110745	0.0738957	-3.14563	-0.60589	4.6438	-5.90476	5.12e-09	4.96e-06	10.1949	63.6734	8.82e-11	8.43e-07	-0.69009	0	1
ACAD8	-0.744792	6.47535	-3.89672	0.000113528	0.00162891	0.399444	-0.703792	9.07876	-3.49298	0.000637541	0.0130557	-0.597163	-1.10126	7.52621	-3.13399	0.00239343	0.0264975	-1.78552	-0.21106	4.64917	-2.70681	0.00693125	0.046991	-2.69178	54.8962	4.62e-09	4.34e-05	-0.690226	0	1
AFF3	-1.23103	5.98539	-4.788	2.34e-06	8.8e-05	4.08064	-1.12052	9.32968	-5.0397	1.4e-06	0.00016922	5.04516	-0.184871	4.00142	-1.74119	0.0854039	0.262677	-4.8656	-0.227299	5.2604	-2.23211	0.0258707	0.101149	-3.80892	65.1188	4.57e-11	4.37e-07	-0.69093	0	1
HLF	-0.661182	4.05978	-4.00272	7.41e-05	0.00117653	0.956427	-0.740129	8.10355	-5.27766	4.8e-07	7.89e-05	6.04353	-1.24822	5.75633	-5.61527	2.61e-07	5.06e-05	6.67684	-0.138581	4.41092	-2.48345	0.0132058	0.0684267	-3.24378	87.0908	1.81e-15	1.76e-11	-0.697028	0	1
PLCL1	-0.773877	3.03224	-3.64966	0.00029586	0.00335358	-0.151177	-0.601174	6.82519	-4.03664	8.84e-05	0.00325687	1.20506	-1.28562	4.64706	-4.89495	4.86e-06	0.000374577	3.93302	-0.139718	3.09534	-2.85864	0.00435986	0.0356362	-2.28991	70.2581	4.37e-12	4.2e-08	-0.700097	0	1
DCN	-0.215129	7.35581	-1.01304	0.311627	0.4932	-6.48917	-0.994012	9.55773	-4.49958	1.41e-05	0.000828062	2.89945	-0.871779	10.3192	-3.61021	0.000525655	0.00931764	-0.409879	-0.722466	6.59033	-4.52749	6.83e-06	0.000715301	3.52515	63.5607	9.29e-11	8.86e-07	-0.700846	0	1
PDZRN4	-0.736537	2.80554	-3.34554	0.000895456	0.00774139	-1.12306	-0.303611	5.97437	-3.70977	0.000297107	0.00765181	0.0961074	-1.6727	5.96521	-5.10981	2.07e-06	0.000200628	4.73234	-0.10323	2.51293	-2.20513	0.0277154	0.105479	-3.86606	63.6266	9.01e-11	8.6e-07	-0.704021	0	1
KCNMB1	-0.715434	4.7337	-3.30437	0.00103396	0.00861306	-1.58266	-0.309189	8.66439	-3.04713	0.00275655	0.0331618	-1.9115	-1.70565	7.66303	-6.62531	3.4e-09	3.62e-06	10.7709	-0.109315	4.56223	-1.94388	0.0522438	0.156659	-4.38372	70.4389	4.02e-12	3.87e-08	-0.709898	0	1
GSTM3	-0.637469	5.0406	-3.70327	0.000241395	0.0028566	-0.261254	-0.857504	7.17532	-5.94572	2.04e-08	1.04e-05	9.00184	-1.28883	7.66932	-5.40547	6.23e-07	8.86e-05	5.85958	-0.0562099	3.12263	-0.719968	0.471745	0.633236	-5.94495	82.1537	1.8e-14	1.75e-10	-0.710004	0	1
ARMCX1	-0.983674	3.96267	-4.89184	1.43e-06	6.26e-05	4.6882	-0.424817	8.1668	-3.80825	0.000207779	0.00596937	0.422268	-1.39307	8.35945	-4.51874	2.07e-05	0.000947252	2.57852	-0.038996	3.49785	-0.869878	0.384616	0.555009	-5.8306	67.3555	1.65e-11	1.58e-07	-0.71014	0	1
GADD45B	-0.743343	6.07083	-3.44197	0.000635714	0.00594469	-1.21023	-0.70741	9.63838	-4.36795	2.41e-05	0.00121448	2.40346	-0.63345	8.44582	-1.92546	0.0576426	0.208974	-4.54793	-0.758854	6.65041	-6.79138	2.1e-11	1.14e-07	15.341	90.8681	3.1e-16	3.03e-12	-0.710765	0	1
ATP2B4	-0.418967	6.35618	-2.21876	0.0270396	0.0909477	-4.58629	-0.87141	9.48747	-4.73252	5.31e-06	0.00044463	3.80357	-1.29787	7.08948	-4.97427	3.55e-06	0.000292358	4.22605	-0.260931	4.97574	-2.99516	0.00282354	0.0277414	-1.91024	68.3494	1.05e-11	1.01e-07	-0.712294	0	1
SPOCK3	-0.559558	4.62997	-2.40076	0.0167974	0.0649348	-4.06083	-0.884692	7.51087	-5.66624	7.86e-08	2.63e-05	7.73772	-0.966009	4.92797	-3.87597	0.000213208	0.00493985	0.418254	-0.449818	3.97144	-4.66239	3.63e-06	0.000455182	4.10521	82.8499	1.3e-14	1.27e-10	-0.715019	0	1
ADIRF	-0.732376	6.43488	-2.57237	0.0104448	0.0462728	-3.75328	-0.418286	9.11307	-2.7978	0.0058615	0.051384	-2.5783	-1.50511	10.0716	-3.87848	0.000211359	0.0049092	0.426277	-0.230452	5.91398	-1.99391	0.0464851	0.145795	-4.28958	42.4631	1.11e-06	0.00996373	-0.721557	0	1
KLF4	-0.691381	5.54665	-4.2586	2.54e-05	0.000530895	1.81995	-0.628164	8.43686	-4.60849	8.96e-06	0.000617454	3.31801	-1.00775	8.03834	-3.50715	0.000738069	0.0116615	-0.719772	-0.564706	5.10198	-6.32436	4.13e-10	6.48e-07	12.5492	102.045	1.63e-18	1.6e-14	-0.723	0	1
GCNT2	-0.896357	5.8786	-4.51323	8.31e-06	0.000230617	2.87185	-0.875687	7.99881	-4.67923	6.66e-06	0.000503989	3.5938	-1.08394	5.54136	-3.66023	0.000444874	0.00837279	-0.25719	-0.0418535	3.81648	-0.571541	0.567786	0.710855	-6.03694	63.8023	8.32e-11	7.95e-07	-0.724459	0	1
LDHB	-0.760925	7.00643	-3.86796	0.00012726	0.00177064	0.306254	-0.821505	9.63617	-3.56879	0.000489994	0.0108534	-0.358673	-0.933527	10.6189	-4.80568	6.89e-06	0.000481764	3.60619	-0.398683	4.88438	-2.82456	0.00484673	0.0378902	-2.38199	67.6106	1.47e-11	1.41e-07	-0.72866	0	1
ALDH1A2	-0.84973	3.81769	-3.93464	9.76e-05	0.00144557	0.748934	-0.80684	7.93658	-5.54657	1.38e-07	3.6e-05	7.20785	-1.10354	6.26827	-6.52213	5.35e-09	4.28e-06	10.3428	-0.181229	3.5835	-3.4655	0.000556072	0.0112051	-0.469989	103.143	9.71e-19	9.54e-15	-0.735335	0	1
ACADL	-0.824719	4.25722	-3.51422	0.000489237	0.00491063	-0.844736	-1.02788	8.20743	-4.19252	4.83e-05	0.00204803	1.75985	-1.08748	6.76597	-2.74146	0.00750841	0.0574287	-2.80444	-0.00650736	3.14454	-0.0648483	0.94831	0.97141	-6.19173	45.0111	3.66e-07	0.00333261	-0.736646	0	1
NR4A1	-0.943855	8.49264	-3.83514	0.000144841	0.00195737	0.250768	-0.801071	10.2519	-3.9096	0.000142803	0.00454515	0.765173	-0.443093	7.51331	-2.37943	0.0196639	0.105962	-3.6434	-0.76263	6.75098	-6.75712	2.63e-11	1.14e-07	15.1301	91.9687	1.85e-16	1.81e-12	-0.737662	0	1
AOX1	-0.793691	3.89277	-3.29656	0.00106236	0.00877596	-1.46774	-0.583567	7.1787	-3.40947	0.000847992	0.0157899	-0.854941	-1.55275	6.2567	-5.79742	1.22e-07	2.67e-05	7.39689	-0.0333445	3.18833	-0.747693	0.454855	0.618432	-5.92542	61.2538	2.64e-10	2.51e-06	-0.740839	0	1
CAV1	-0.492883	5.87886	-2.65681	0.00819071	0.0387995	-3.53141	-0.599511	8.0505	-4.00157	0.00010101	0.00357437	1.0825	-1.73489	8.39263	-6.06443	3.9e-08	1.34e-05	8.46837	-0.15995	4.31924	-1.90313	0.0573651	0.166816	-4.45864	67.8461	1.32e-11	1.26e-07	-0.746809	0	1
SH3BGRL	-0.641528	6.72158	-4.32468	1.91e-05	0.000434782	2.08251	-0.915887	8.86214	-5.25646	5.29e-07	8.43e-05	5.95335	-1.20017	9.69581	-6.88224	1.09e-09	2.1e-06	11.8447	-0.248356	4.44904	-2.41397	0.0159928	0.0764072	-3.40595	100.182	3.92e-18	3.84e-14	-0.751486	0	1
EYA1	-0.677347	2.7055	-2.86939	0.00432132	0.0243433	-2.53734	-0.76034	7.5905	-4.65116	7.49e-06	0.000545903	3.48401	-1.08137	5.50141	-5.25885	1.13e-06	0.000133123	5.29683	-0.490967	3.81566	-6.00617	2.83e-09	3.08e-06	10.7504	101.245	2.38e-18	2.33e-14	-0.752507	0	1
SNAI2	-0.387995	3.20519	-1.7553	0.0799412	0.194579	-5.09244	-0.79114	8.08252	-4.31974	2.92e-05	0.00139704	2.2246	-1.68304	7.28156	-5.21467	1.36e-06	0.000152253	5.12869	-0.152992	4.55018	-1.3212	0.186794	0.3483	-5.35654	56.3072	2.46e-09	2.31e-05	-0.753792	0	1
PARM1	-0.682065	7.22697	-4.1576	3.9e-05	0.000728872	1.41928	-0.7619	9.2678	-4.26115	3.69e-05	0.00166858	2.00924	-1.35555	7.20876	-7.64109	3.59e-11	4.6e-07	15.0641	-0.252869	5.24509	-3.00571	0.00272844	0.0272852	-1.88019	100.627	3.18e-18	3.12e-14	-0.763096	0	1
FAM107A	-1.12439	4.99758	-5.70109	2.25e-08	2.63e-06	8.57548	-0.693652	8.37462	-6.02823	1.36e-08	8.19e-06	9.38191	-1.17486	7.26709	-5.51067	4.03e-07	6.62e-05	6.26767	-0.101617	4.60429	-1.47047	0.141808	0.291623	-5.15695	104.801	4.44e-19	4.37e-15	-0.773629	0	1
TCEAL2	-0.710959	2.82203	-3.13223	0.00185692	0.0131565	-1.80666	-0.460361	6.21292	-2.72684	0.00720275	0.0580018	-2.75882	-1.57306	6.71295	-4.30599	4.58e-05	0.00167978	1.84057	-0.354706	3.9997	-3.14784	0.00170285	0.0205281	-1.46511	55.1776	4.08e-09	3.83e-05	-0.774772	0	1
PRUNE2	-0.506548	7.17381	-2.52526	0.0119303	0.0507702	-3.85807	-0.619743	8.93952	-2.77818	0.00620752	0.053343	-2.62863	-1.52923	7.76726	-5.12445	1.95e-06	0.000196397	4.78743	-0.453556	4.65805	-4.37672	1.36e-05	0.00106862	2.89606	67.7276	1.39e-11	1.33e-07	-0.777269	0	1
CLU	-0.396451	8.18023	-1.99936	0.0462167	0.132865	-4.9817	-0.631117	9.81292	-4.12097	6.39e-05	0.00254568	1.50318	-1.58509	9.14199	-5.14061	1.83e-06	0.000190256	4.84834	-0.511999	5.79692	-3.56355	0.000386492	0.00895524	-0.144062	67.6044	1.47e-11	1.41e-07	-0.781164	0	1
SORBS1	-0.595486	6.82524	-2.74212	0.00636665	0.0323718	-3.30757	-1.10893	9.21528	-5.76125	5e-08	1.89e-05	8.16339	-1.03851	5.81905	-5.84367	9.99e-08	2.37e-05	7.58119	-0.389476	5.56697	-3.81214	0.000147833	0.00493059	0.721664	93.6129	8.57e-17	8.39e-13	-0.783101	0	1
ARG2	-0.870222	7.46241	-3.67502	0.000268796	0.0030977	-0.372836	-0.743955	9.36605	-3.0717	0.00255257	0.0315179	-1.84309	-1.28677	8.69761	-3.21955	0.00184123	0.0221467	-1.5492	-0.234641	5.21158	-2.03711	0.0419522	0.136366	-4.20639	47.3215	1.33e-07	0.00122254	-0.783896	0	1
ZNF532	-0.423561	6.85554	-3.28938	0.00108913	0.00892278	-1.70193	-1.42091	9.40209	-8.42273	3.7e-14	6.45e-10	21.4614	-0.92438	8.46413	-3.39002	0.00107739	0.0151687	-1.06397	-0.380178	5.78907	-4.38567	1.3e-05	0.00106265	2.93284	111.668	1.73e-20	1.7e-16	-0.787256	0	1
BTG2	-0.8984	8.08882	-4.69222	3.67e-06	0.000124915	3.70696	-0.802262	10.0365	-4.45604	1.68e-05	0.000933192	2.73415	-0.711439	8.79017	-2.6985	0.00845682	0.0620587	-2.9092	-0.74081	6.89471	-6.30692	4.6e-10	6.48e-07	12.4485	99.5641	5.24e-18	5.14e-14	-0.788228	0	1
EGR1	-1.00546	8.26288	-3.19495	0.0015046	0.0112784	-1.92871	-0.653923	10.9461	-2.5678	0.0112704	0.0744662	-3.14823	-0.451766	8.81928	-1.27149	0.207151	0.437479	-5.53948	-1.05985	8.71884	-6.16713	1.08e-09	1.34e-06	11.6498	66.4108	2.54e-11	2.43e-07	-0.792751	0	1
ST6GAL1	-1.02042	7.85385	-4.12406	4.49e-05	0.000802391	1.31799	-1.09963	9.38013	-4.51348	1.33e-05	0.000795498	2.95246	-0.70155	7.36726	-2.22957	0.0285133	0.135253	-3.96069	-0.40628	5.00843	-3.42865	0.000636101	0.0120375	-0.590177	64.3127	6.6e-11	6.3e-07	-0.806971	0	1
FERMT2	-0.302984	5.68862	-2.1836	0.0295471	0.0968968	-4.64563	-0.931118	8.48846	-5.69722	6.79e-08	2.41e-05	7.87604	-1.56764	7.30905	-6.724	2.2e-09	3.5e-06	11.1821	-0.427962	4.76362	-4.73007	2.63e-06	0.000385062	4.40227	105.621	3.02e-19	2.97e-15	-0.807426	0	1
EPHX2	-0.97857	6.63855	-7.23103	2.3e-12	3.05e-09	17.4732	-0.894802	8.82395	-6.14899	7.51e-09	4.84e-06	9.94352	-1.16371	8.36078	-4.63887	1.31e-05	0.000740217	3.00441	-0.22411	4.58535	-4.15424	3.6e-05	0.00209472	2.0049	133.96	4.27e-25	4.21e-21	-0.815299	0	1
EGR3	-1.28524	3.77774	-4.35472	1.68e-05	0.000395678	2.35768	-0.430181	7.22094	-2.67978	0.0082398	0.0628053	-2.87624	-1.12579	6.9548	-2.59692	0.011148	0.0742191	-3.15141	-0.43452	4.18499	-4.72411	2.71e-06	0.000390944	4.37594	66.2159	2.77e-11	2.66e-07	-0.818931	0	1
PDE5A	-0.480312	5.89814	-2.26098	0.024274	0.0841558	-4.48626	-1.27118	7.82214	-5.77014	4.79e-08	1.89e-05	8.20342	-1.17629	4.97532	-4.83242	6.21e-06	0.000445817	3.70375	-0.357509	4.31404	-3.81047	0.000148817	0.00494781	0.715665	82.7493	1.36e-14	1.33e-10	-0.821323	0	1
CYP27A1	-1.41086	5.05281	-5.8252	1.14e-08	1.56e-06	9.22565	-1.14796	8.12029	-6.61777	6.96e-10	8.08e-07	12.1807	-0.579976	7.34363	-3.2291	0.00178761	0.0218092	-1.52251	-0.158065	4.04261	-2.8408	0.0046088	0.0369595	-2.33823	102.164	1.54e-18	1.51e-14	-0.824215	0	1
LMOD1	-0.630228	7.14871	-2.71368	0.00692935	0.0343309	-3.37167	-0.889321	8.30164	-5.11725	9.91e-07	0.00013273	5.36716	-1.56509	7.41954	-6.10926	3.22e-08	1.18e-05	8.64995	-0.215388	5.25879	-2.33647	0.0197009	0.0860277	-3.58147	79.9499	5e-14	4.86e-10	-0.825007	0	1
TPM1	-0.413129	8.78517	-2.82524	0.00495101	0.0269924	-2.99973	-0.974566	10.2804	-6.56539	9.12e-10	9.93e-07	11.9264	-1.49499	10.6146	-6.40041	9.11e-09	5.3e-06	9.84015	-0.423225	7.32221	-4.22233	2.68e-05	0.00172922	2.27289	110.329	3.26e-20	3.21e-16	-0.826477	0	1
CHRNA2	-1.79434	6.53375	-5.70276	2.23e-08	2.63e-06	8.56806	-0.921372	9.08022	-4.69094	6.34e-06	0.000492513	3.63973	-0.241039	6.00206	-1.91578	0.0588824	0.211471	-4.56534	-0.365641	5.18117	-4.62494	4.34e-06	0.00052437	3.94253	89.5343	5.78e-16	5.65e-12	-0.830599	0	1
FLNC	-0.949351	7.46565	-3.53715	0.000449804	0.00461107	-0.855998	-0.718042	8.93399	-4.69409	6.25e-06	0.000488161	3.65212	-1.44072	7.84455	-6.29783	1.42e-08	6.88e-06	9.41876	-0.214584	5.04582	-3.67754	0.000250467	0.00687796	0.245911	92.1037	1.74e-16	1.7e-12	-0.830675	0	1
PTGDS	-0.806165	6.61323	-2.98682	0.0029849	0.0184885	-2.62705	-0.89915	9.90301	-5.05733	1.29e-06	0.000160962	5.11809	-1.2589	10.2831	-4.7323	9.16e-06	0.000580264	3.34004	-0.379097	6.51343	-3.80258	0.000153556	0.00504417	0.687329	79.5143	6.12e-14	5.95e-10	-0.835828	0	1
ANXA1	-0.320507	6.78805	-1.81234	0.0706508	0.179127	-5.38906	-1.26472	9.31472	-5.58883	1.13e-07	3.19e-05	7.39418	-1.13225	9.78323	-3.97605	0.000150301	0.00390173	0.740534	-0.631645	4.90301	-4.87533	1.3e-06	0.00024056	5.05357	82.0038	1.93e-14	1.88e-10	-0.837279	0	1
ATF3	-0.908651	5.9277	-2.85706	0.00448944	0.0250765	-2.99775	-0.672423	8.95373	-2.77996	0.00617539	0.0532118	-2.62407	-0.992473	8.93862	-1.72036	0.0891427	0.268299	-4.89966	-0.78272	5.95573	-5.49296	5.24e-08	2.68e-05	8.02872	59.3502	6.25e-10	5.92e-06	-0.839067	0	1
SLC18A2	-1.41864	-0.318102	-4.18753	3.44e-05	0.000664822	2.07503	-0.598605	7.02088	-3.17255	0.00185312	0.025324	-1.55734	-1.30473	4.84779	-3.79513	0.000281692	0.00603869	0.162032	-0.0389138	2.73712	-1.05332	0.292497	0.464547	-5.66141	51.9447	1.73e-08	0.000160616	-0.840223	0	1
PLN	-0.34546	3.79225	-1.52957	0.12688	0.26789	-5.59279	-0.931707	7.02291	-4.44009	1.8e-05	0.000974242	2.67392	-1.67386	6.66534	-5.07086	2.42e-06	0.000224285	4.58616	-0.414933	5.20043	-2.71607	0.00674188	0.0461521	-2.66787	61.8416	2.03e-10	1.93e-06	-0.841491	0	1
SPARCL1	-0.298212	8.5438	-1.66598	0.0964661	0.222438	-5.565	-1.16996	10.5783	-5.76281	4.96e-08	1.89e-05	8.1704	-1.17313	11.4145	-5.83326	1.04e-07	2.43e-05	7.53965	-0.734224	6.44269	-4.83671	1.57e-06	0.000275274	4.87859	97.2023	1.59e-17	1.56e-13	-0.843881	0	1
ZFP36	-0.930058	8.28254	-3.42884	0.000666386	0.00614818	-1.17978	-0.906824	9.49017	-4.23148	4.15e-05	0.00182929	1.90105	-0.602429	10.4655	-1.69978	0.0929665	0.274629	-4.93293	-0.940438	6.86135	-6.29853	4.84e-10	6.48e-07	12.4	82.4558	1.56e-14	1.52e-10	-0.844937	0	1
KRT14	-0.806024	3.91376	-2.20131	0.0282603	0.0938976	-4.39421	-0.421214	9.22968	-3.10169	0.00232257	0.0296017	-1.75896	-2.0805	6.74086	-5.22501	1.3e-06	0.000149595	5.16798	-0.0877132	6.21733	-0.740337	0.459302	0.621905	-5.93067	47.9251	1.02e-07	0.000939261	-0.848863	0	1
LPAR3	-1.53048	3.54061	-5.54322	5.27e-08	5.04e-06	7.88397	-1.07971	9.14046	-5.42474	2.44e-07	5.19e-05	6.67575	-0.391967	6.12119	-1.42773	0.157171	0.373961	-5.33742	-0.411725	3.95466	-3.83176	0.000136712	0.0047561	0.792382	85.4656	3.86e-15	3.76e-11	-0.853471	0	1
C7	-0.772229	5.75973	-2.85695	0.00449098	0.0250765	-2.98892	-0.857805	8.15909	-3.15388	0.00196743	0.0264297	-1.61085	-1.39593	8.29421	-4.45983	2.59e-05	0.00112194	2.37206	-0.405307	4.5123	-3.15874	0.00164118	0.0202004	-1.43252	57.2206	1.63e-09	1.54e-05	-0.857818	0	1
ATP1A2	-1.19065	4.28706	-4.49755	8.92e-06	0.000243604	2.91817	-0.357592	7.81109	-3.60136	0.000437045	0.00996922	-0.254887	-1.85847	6.62682	-7.02685	5.71e-10	1.46e-06	12.4532	-0.0464329	4.06067	-1.08068	0.28015	0.452827	-5.63342	83.8375	8.23e-15	8.02e-11	-0.863287	0	1
GNG4	-1.44929	5.63104	-5.70838	2.17e-08	2.6e-06	8.58557	-0.893826	8.80716	-5.22675	6.05e-07	9.5e-05	5.82735	-0.802416	6.42901	-2.61552	0.0106037	0.0719374	-3.10765	-0.333076	4.409	-3.42622	0.000641744	0.0120754	-0.598065	87.7237	1.35e-15	1.31e-11	-0.869653	0	1
SEMA3C	-0.796073	6.86167	-4.25583	2.57e-05	0.000535251	1.80634	-1.03384	9.22774	-4.8615	3.05e-06	0.00029217	4.3182	-1.44072	7.65272	-6.04767	4.19e-08	1.34e-05	8.40059	-0.236971	4.57288	-2.67083	0.00771271	0.0498675	-2.78384	90.2445	4.15e-16	4.05e-12	-0.876899	0	1
FBLN1	-0.617621	7.83265	-3.02828	0.00261196	0.0167947	-2.46285	-1.03755	9.34089	-5.64148	8.85e-08	2.82e-05	7.62755	-1.27367	7.69428	-5.99348	5.28e-08	1.52e-05	8.18191	-0.589855	5.64067	-6.92603	8.6e-12	7.49e-08	16.1789	128.848	4.9e-24	4.83e-20	-0.879676	0	1
FOS	-0.985812	8.65567	-2.89125	0.00403744	0.0231217	-2.80971	-0.810346	10.8449	-2.77081	0.00634215	0.0541524	-2.64744	-0.690401	10.0636	-1.30016	0.197191	0.425001	-5.50408	-1.07657	8.3382	-5.9943	3.03e-09	3.1e-06	10.6849	63.6219	9.03e-11	8.62e-07	-0.890782	0	1
BCAS1	-1.26134	6.02536	-5.21172	2.95e-07	1.86e-05	6.06776	-1.07025	9.00811	-6.77311	3.11e-10	6.76e-07	12.9406	-0.90131	6.65774	-3.60607	0.000532946	0.00940779	-0.422475	-0.350282	5.56321	-4.10683	4.4e-05	0.00236613	1.82073	108.992	6.13e-20	6.04e-16	-0.895796	0	1
MEIS2	-0.577057	4.54709	-2.97583	0.00309171	0.0189438	-2.54812	-1.14347	7.53393	-6.67313	5.23e-10	7e-07	12.4505	-1.61322	8.96941	-5.36535	7.34e-07	9.89e-05	5.7049	-0.276392	4.58492	-3.48082	0.000525637	0.0108068	-0.419632	97.6523	1.29e-17	1.26e-13	-0.902535	0	1
FMOD	-1.8766	7.61471	-7.37554	8.88e-13	1.57e-09	18.436	-0.743675	9.31009	-3.23217	0.00152803	0.0226795	-1.38463	-0.504023	9.08221	-1.75673	0.0827012	0.257573	-4.83995	-0.489075	5.10512	-4.67548	3.42e-06	0.000437218	4.16235	98.6239	8.16e-18	7.99e-14	-0.903343	0	1
TPM2	-0.780505	8.60682	-3.30235	0.00104122	0.00865085	-1.57859	-1.05554	9.4526	-5.94476	2.05e-08	1.04e-05	8.99745	-1.18859	7.61729	-5.10151	2.14e-06	0.000204645	4.70114	-0.598614	7.52972	-4.45565	9.5e-06	0.000874719	3.22286	98.3783	9.15e-18	8.97e-14	-0.905813	0	1
LCN2	-1.52372	3.84241	-3.6824	0.000261369	0.00302971	-0.199431	-0.532028	7.87836	-2.0705	0.0402204	0.138524	-4.22678	-1.23506	7.21835	-1.95088	0.0544906	0.201727	-4.50181	-0.333062	4.11547	-4.06804	5.19e-05	0.00264069	1.67158	48.4778	8e-08	0.000737549	-0.905966	0	1
FLNA	-0.575765	10.4075	-2.68294	0.00758742	0.0366864	-3.30088	-1.17314	11.0451	-6.0146	1.46e-08	8.47e-06	9.31888	-1.39731	9.58781	-5.44992	5.19e-07	7.9e-05	6.0316	-0.504095	6.91495	-4.47656	8.63e-06	0.000830284	3.31038	98.1103	1.04e-17	1.02e-13	-0.912577	0	1
ACTA2	-0.516835	9.72011	-2.40902	0.0164272	0.0640182	-4.0152	-1.32613	11.9959	-6.47395	1.46e-09	1.34e-06	11.4851	-1.14725	12.7846	-5.5588	3.3e-07	5.87e-05	6.45552	-0.670434	8.31051	-4.359	1.47e-05	0.00112133	2.82342	101.011	2.65e-18	2.6e-14	-0.915162	0	1
OGN	-0.708934	4.51562	-3.02275	0.0026591	0.017015	-2.40965	-1.04732	7.25491	-5.29483	4.44e-07	7.51e-05	6.11677	-1.56576	7.07747	-4.30259	4.64e-05	0.00169057	1.82896	-0.381118	4.58274	-3.35141	0.000839909	0.0138474	-0.8381	75.2353	4.43e-13	4.29e-09	-0.925785	0	1
DPT	-1.74165	2.5666	-6.18533	1.48e-09	3.55e-07	11.4006	-0.497542	7.35533	-4.20177	4.66e-05	0.00199793	1.79326	-1.04269	5.72318	-3.62967	0.000492702	0.00895591	-0.350659	-0.438609	4.30905	-4.26434	2.23e-05	0.0015485	2.44034	97.2633	1.55e-17	1.51e-13	-0.930123	0	1
SLC15A2	-1.14102	5.84701	-4.98835	8.95e-07	4.21e-05	5.0025	-1.14048	9.30509	-4.72149	5.57e-06	0.000459346	3.76001	-1.37042	7.55956	-3.65278	0.000456104	0.00849841	-0.280016	-0.0747352	3.8064	-0.890738	0.373325	0.544271	-5.81299	69.4053	6.45e-12	6.21e-08	-0.931663	0	1
TAGLN	-0.53483	10.1083	-2.45271	0.0145865	0.0587344	-3.88904	-1.31932	11.3151	-6.51149	1.2e-09	1.16e-06	11.6659	-1.47793	12.149	-5.99026	5.36e-08	1.52e-05	8.16894	-0.467388	6.12869	-3.94829	8.53e-05	0.00359602	1.21965	101.759	1.86e-18	1.83e-14	-0.949867	0	1
MYLK	-0.751084	8.8453	-3.25372	0.00123159	0.00978182	-1.73101	-0.944885	9.39262	-5.75674	5.1e-08	1.89e-05	8.14305	-1.7848	11.6195	-6.45369	7.21e-09	4.62e-06	10.0598	-0.338904	5.35208	-4.10441	4.45e-05	0.00237587	1.81138	104.517	5.08e-19	4.99e-15	-0.954917	0	1
SELE	-1.03786	3.18867	-2.72318	0.0067367	0.0336284	-3.04166	-0.841777	7.89029	-3.71606	0.000290458	0.00752511	0.116723	-1.48864	5.69292	-2.75375	0.00725549	0.0562081	-2.77421	-0.454932	4.04095	-5.45039	6.61e-08	3.2e-05	7.81306	69.2047	7.08e-12	6.8e-08	-0.955802	0	1
PTN	-1.45033	5.30373	-5.54336	5.27e-08	5.04e-06	7.73536	-1.01464	7.97305	-5.38122	2.99e-07	5.85e-05	6.48751	-0.701461	7.84446	-2.14967	0.0345308	0.151972	-4.1224	-0.761387	5.65518	-5.16195	3.05e-07	9e-05	6.39297	100.301	3.71e-18	3.63e-14	-0.981953	0	1
DES	-0.886181	9.75329	-3.20138	0.00147221	0.0111091	-1.84245	-0.964095	10.2654	-5.56588	1.26e-07	3.39e-05	7.29288	-1.72883	9.70597	-6.20099	2.17e-08	8.66e-06	9.02299	-0.363424	6.60977	-3.24588	0.00121722	0.0172432	-1.16792	93.5302	8.91e-17	8.72e-13	-0.985632	0	1
KRT15	-0.699495	5.3744	-1.46659	0.143239	0.291642	-5.88894	-1.07662	8.45541	-4.43788	1.81e-05	0.000976962	2.6656	-2.11898	8.13767	-4.25333	5.56e-05	0.00191172	1.66129	-0.0822631	3.90764	-0.638596	0.52326	0.675011	-5.99799	46.6157	1.82e-07	0.00166328	-0.994341	0	1
CRYAB	-0.681641	4.93996	-3.13583	0.00183477	0.0130273	-2.13542	-1.06859	8.66371	-5.9473	2.03e-08	1.04e-05	9.00907	-1.57073	8.02519	-6.12622	2.99e-08	1.13e-05	8.71879	-0.700954	6.22287	-4.0829	4.87e-05	0.00252472	1.72856	102.537	1.29e-18	1.27e-14	-1.00548	0	1
PGM5	-1.08744	6.33661	-4.17737	3.59e-05	0.000684357	1.4844	-1.4981	8.69932	-6.74162	3.66e-10	7e-07	12.7859	-1.18905	5.98417	-5.26053	1.13e-06	0.000133123	5.30324	-0.295901	3.73569	-3.64336	0.000285607	0.00752257	0.127735	107.635	1.17e-19	1.15e-15	-1.01762	0	1
FOSB	-1.66852	6.14351	-3.74316	0.00020716	0.00253855	-0.153712	-0.674617	9.94172	-2.56445	0.0113749	0.0747927	-3.15621	-0.789311	8.08249	-1.33832	0.184496	0.40935	-5.45579	-0.966866	6.2137	-6.31553	4.36e-10	6.48e-07	12.4982	72.4037	1.63e-12	1.57e-08	-1.02483	0	1
CPE	-1.06509	8.9206	-5.44253	8.97e-08	7.7e-06	7.29289	-0.944677	9.96028	-4.30024	3.16e-05	0.00147382	2.15267	-1.42751	10.3907	-4.457	2.61e-05	0.00113011	2.36216	-0.693585	5.91304	-5.25132	1.91e-07	6.29e-05	6.82528	105.227	3.63e-19	3.57e-15	-1.03272	0	1
CSRP1	-0.72666	9.33069	-4.08018	5.39e-05	0.00092793	1.2069	-1.19826	11.1267	-6.19471	5.98e-09	4.16e-06	10.1577	-1.64538	11.1538	-6.87001	1.15e-09	2.1e-06	11.7933	-0.614458	6.60394	-5.16052	3.07e-07	9e-05	6.38613	128.686	5.3e-24	5.22e-20	-1.04619	0	1
SRD5A2	-1.72082	2.74546	-6.82148	3.17e-11	2.29e-08	15.0883	-0.924355	7.76248	-6.53657	1.06e-09	1.08e-06	11.787	-1.52946	6.52041	-6.60303	3.75e-09	3.69e-06	10.6783	-0.143265	3.94382	-2.95778	0.00318553	0.0297693	-2.01593	139.981	2.39e-26	2.36e-22	-1.07948	0	1
FHL1	-0.695873	6.9322	-2.89977	0.00393139	0.0226451	-2.86576	-1.07685	8.49334	-5.41437	2.56e-07	5.26e-05	6.6308	-2.12367	8.90536	-6.57661	4.21e-09	3.85e-06	10.5686	-0.488036	4.80339	-4.70101	3.02e-06	0.000417914	4.27423	105.426	3.31e-19	3.25e-15	-1.09611	0	1
HSD17B6	-1.37598	5.0607	-4.51609	8.21e-06	0.000229602	2.91195	-0.993113	8.26348	-3.33781	0.0010788	0.0184862	-1.07191	-1.65856	8.40842	-3.32561	0.00132194	0.0176275	-1.24955	-0.384065	3.75124	-2.67664	0.00758136	0.0493426	-2.76905	60.1056	4.44e-10	4.21e-06	-1.10293	0	1
PCP4	-0.819792	4.69709	-3.12821	0.00188192	0.0132494	-2.13526	-1.2691	10.429	-5.87792	2.84e-08	1.25e-05	8.69185	-2.01856	9.88352	-4.60098	1.52e-05	0.000777713	2.8694	-0.308076	6.53259	-1.78732	0.0742463	0.19535	-4.66298	74.6938	5.68e-13	5.5e-09	-1.10388	0	1
HSPB8	-1.12273	5.83499	-4.5451	7.2e-06	0.000207732	3.01069	-0.889948	8.22796	-5.5253	1.53e-07	3.75e-05	7.11445	-2.2491	9.26643	-7.42086	9.74e-11	4.79e-07	14.1239	-0.237314	4.16871	-2.97218	0.0030413	0.029061	-1.97536	112.764	1.03e-20	1.01e-16	-1.12477	0	1
SYNM	-0.92831	7.73045	-3.76854	0.000187815	0.00237108	-0.0326193	-1.06016	9.50971	-5.93888	2.11e-08	1.04e-05	8.97046	-2.16395	10.1852	-5.77491	1.34e-07	2.85e-05	7.3074	-0.351779	5.74013	-3.47382	0.000539334	0.011008	-0.44265	99.2093	6.19e-18	6.07e-14	-1.12605	0	1
MYL9	-0.744239	9.34622	-3.2181	0.00139102	0.0106484	-1.81442	-1.27817	11.1876	-6.87904	1.78e-10	4.44e-07	13.4638	-1.99913	10.6437	-6.67432	2.74e-09	3.5e-06	10.9749	-0.499681	7.74693	-3.93692	8.94e-05	0.00368705	1.17742	116.129	2.08e-21	2.05e-17	-1.13031	0	1
PAGE4	-1.87764	2.5139	-5.97834	4.84e-09	8.08e-07	10.2592	-0.261921	5.35674	-3.7527	0.000254427	0.0068813	0.237438	-1.96269	8.82352	-5.2212	1.32e-06	0.000149595	5.15349	-0.442262	3.57238	-5.41752	7.9e-08	3.62e-05	7.64759	114.629	4.25e-21	4.18e-17	-1.13613	0	1
MT1F	-1.3754	4.31053	-5.22659	2.73e-07	1.76e-05	6.22576	-1.05532	7.27833	-5.62443	9.59e-08	2.93e-05	7.5518	-1.09945	9.12301	-3.54058	0.000661582	0.010855	-0.619981	-1.0431	6.46891	-5.70377	1.62e-08	1.23e-05	9.11959	113.066	8.91e-21	8.78e-17	-1.14332	0	1
SLC14A1	-0.506413	4.78697	-1.48379	0.13862	0.285127	-5.80801	-1.70735	8.48687	-4.62818	8.25e-06	0.000580591	3.39445	-2.23248	6.85033	-4.61529	1.44e-05	0.000768702	2.92031	-0.130089	4.41088	-0.941974	0.346477	0.518513	-5.76795	51.7791	1.86e-08	0.000172772	-1.14408	0	1
OR51E2	-1.91366	8.38035	-4.44644	1.12e-05	0.000288163	2.67764	-1.2421	10.7611	-3.26932	0.00135323	0.0210866	-1.27565	-0.14747	7.78032	-0.226374	0.821474	0.913648	-6.29885	-1.28119	7.59372	-4.75741	2.31e-06	0.00036194	4.52345	62.3595	1.6e-10	1.53e-06	-1.14611	0	1
CHRDL1	-0.925243	5.65042	-3.57492	0.000391255	0.00416979	-0.748427	-1.42043	9.19947	-6.41177	2e-09	1.58e-06	11.1868	-2.05237	8.79412	-6.05091	4.13e-08	1.34e-05	8.41367	-0.466258	4.80914	-4.77899	2.08e-06	0.00034475	4.61952	115.924	2.3e-21	2.26e-17	-1.21608	0	1
ACTC1	-1.84102	2.7111	-4.91977	1.25e-06	5.53e-05	4.95125	-0.626755	6.7313	-2.39794	0.01779	0.0940841	-3.54061	-2.14911	7.71035	-6.00766	4.97e-08	1.52e-05	8.23906	-0.296986	2.74524	-2.33971	0.0195321	0.085585	-3.57425	76.7489	2.2e-13	2.13e-09	-1.22847	0	1
CNN1	-0.869605	8.16501	-3.40873	0.000716055	0.00649319	-1.25597	-1.52351	9.71994	-6.67641	5.14e-10	7e-07	12.4665	-1.99223	10.3319	-6.46284	6.93e-09	4.62e-06	10.0976	-0.565746	6.40015	-4.55381	6.05e-06	0.00065028	3.63707	118.867	5.68e-22	5.6e-18	-1.23777	0	1
CCK	-2.56518	0.7369	-6.05644	3.1e-09	6.08e-07	10.719	-0.0218015	7.67588	-0.246309	0.805799	0.865505	-6.24954	-2.40102	6.43794	-4.83122	6.24e-06	0.000445817	3.69937	-0.0458557	4.80236	-1.07253	0.283791	0.456509	-5.64183	66.1037	2.92e-11	2.8e-07	-1.25846	0	1
NEFH	-1.40524	7.28896	-2.65645	0.00819928	0.0388285	-3.50659	-0.813742	9.55048	-2.3427	0.0205363	0.10046	-3.6629	-2.93679	10.4086	-5.12125	1.98e-06	0.000196397	4.77541	-0.0819298	4.78689	-0.57554	0.56508	0.708742	-6.03474	44.7849	4.04e-07	0.00367495	-1.30942	0	1
PI15	-1.14644	5.91408	-3.24631	0.00126332	0.0099789	-1.83941	-2.39035	9.15786	-8.04919	3.05e-13	2.66e-09	19.4714	-1.40003	6.05375	-4.53222	1.97e-05	0.000920282	2.62598	-0.308788	3.99089	-2.10802	0.0353251	0.122268	-4.06601	99.3411	5.82e-18	5.71e-14	-1.3114	0	1
MYH11	-0.867124	11.162	-3.31137	0.00100908	0.00845914	-1.43159	-1.94786	10.8516	-7.2195	2.92e-11	1.27e-07	15.1707	-1.78283	10.598	-6.13988	2.82e-08	1.09e-05	8.77429	-0.697298	7.78761	-4.42557	1.09e-05	0.00096569	3.09767	119.933	3.42e-22	3.37e-18	-1.32378	0	1
NCAPD3	-1.56648	8.05728	-5.16013	3.82e-07	2.25e-05	5.87965	-1.55159	10.5063	-5.16767	7.91e-07	0.000114692	5.57823	-1.60098	9.16313	-3.48769	0.00078639	0.0121518	-0.777568	-0.723247	6.10531	-3.71384	0.000217614	0.00630693	0.372601	88.8173	8.08e-16	7.89e-12	-1.36058	0	1
DPP4	-1.57906	7.85583	-7.00948	9.66e-12	9.01e-09	16.1122	-1.62206	9.62516	-4.90754	2.5e-06	0.000251672	4.50431	-1.88766	8.97236	-4.79401	7.21e-06	0.000496027	3.56372	-0.614001	5.24648	-4.76056	2.27e-06	0.000359724	4.53745	126.196	1.74e-23	1.71e-19	-1.4257	0	1
AZGP1	-1.77313	9.61127	-5.00029	8.44e-07	4.03e-05	5.18645	-1.11657	11.0404	-4.58143	1e-05	0.000654221	3.21333	-2.1683	10.4886	-4.42603	2.93e-05	0.0012235	2.25432	-0.648176	6.80907	-3.48951	0.00050908	0.0105639	-0.390985	87.0377	1.85e-15	1.81e-11	-1.42654	0	1
MT1G	-1.91377	4.93412	-5.3823	1.23e-07	9.7e-06	6.94082	-1.96048	9.52293	-5.86045	3.1e-08	1.31e-05	8.6123	-1.39985	10.2014	-4.60147	1.51e-05	0.000777713	2.87115	-0.591343	4.41858	-3.37544	0.000770786	0.013364	-0.761568	102.939	1.07e-18	1.05e-14	-1.46636	0	1
MSMB	-1.43907	9.41103	-3.33519	0.000928531	0.00794788	-1.42974	-1.75537	12.0143	-4.71487	5.73e-06	0.000468013	3.73388	-2.0657	12.544	-3.42643	0.000958685	0.014006	-0.95789	-0.622379	7.47461	-2.53724	0.0113529	0.0628269	-3.11511	60.9599	3.02e-10	2.87e-06	-1.47063	0	1
MT1M	-1.58674	3.11708	-5.31416	1.75e-07	1.25e-05	6.78102	-1.37274	7.53169	-5.21651	6.34e-07	9.82e-05	5.78405	-1.97756	7.40257	-4.68506	1.1e-05	0.000660293	3.16987	-1.05342	5.70474	-4.96017	8.52e-07	0.000190189	5.44253	110.446	3.08e-20	3.03e-16	-1.49762	0	1
SLC22A3	-1.60835	5.5496	-5.40944	1.07e-07	8.86e-06	7.05419	-2.00103	8.98577	-6.7208	4.08e-10	7e-07	12.6837	-2.13036	6.56564	-4.78751	7.39e-06	0.000503305	3.54011	-0.273177	4.95343	-3.25628	0.00117405	0.0168991	-1.13588	112.466	1.18e-20	1.17e-16	-1.50323	0	1
CD38	-2.58547	3.09792	-6.40438	4.07e-10	1.46e-07	12.5909	-1.28204	8.98273	-5.15267	8.46e-07	0.0001197	5.51528	-2.11964	7.33536	-5.54032	3.57e-07	6.17e-05	6.38331	-0.0658289	4.14637	-0.811817	0.417127	0.583504	-5.87744	102.65	1.23e-18	1.2e-14	-1.51324	0	1
MYBPC1	-2.01657	6.94915	-5.57835	4.37e-08	4.36e-06	7.93597	-1.83001	9.96239	-5.80171	4.11e-08	1.66e-05	8.34592	-1.54312	8.281	-2.98808	0.00370388	0.0358836	-2.17699	-0.743841	5.60887	-4.33699	1.62e-05	0.00121559	2.73364	101.164	2.47e-18	2.42e-14	-1.53339	0	1
ACTG2	-1.0699	9.30663	-3.87801	0.000122292	0.00172196	0.443794	-2.52002	11.3173	-7.71349	1.98e-12	1.15e-08	17.7096	-2.00709	12.2792	-5.59652	2.82e-07	5.32e-05	6.60324	-0.649304	7.75572	-3.82238	0.000141927	0.00482865	0.758523	119.797	3.65e-22	3.6e-18	-1.56158	0	1
ANPEP	-2.20518	6.70771	-4.14687	4.08e-05	0.000756231	1.39252	-1.35646	9.84124	-3.91326	0.000140867	0.0045	0.777667	-2.96524	8.03107	-5.08509	2.28e-06	0.000216586	4.63951	-0.410354	5.92304	-2.11473	0.0347471	0.121062	-4.05248	70.651	3.65e-12	3.51e-08	-1.73431	0	1
UGT2B15	1.93535	-1.34029	3.99793	7.55e-05	0.00118818	1.36332	0.277973	4.0805	3.27826	0.00131405	0.0206291	-1.24926	0.62256	4.51819	3.33055	0.00130147	0.0174593	-1.2354	-0.0850626	1.8298	-1.52955	0.126505	0.272009	-5.07209	49.6755	4.72e-08	0.00043651	0.687704	0	0
ARHGDIG	1.83019	0.273001	4.69373	3.64e-06	0.000124307	4.11079	0.328214	7.69705	3.3626	0.000993026	0.0175697	-0.9973	0.22827	4.65531	1.88044	0.0636023	0.221431	-4.62824	-0.00626925	4.29072	-0.133407	0.893904	0.93781	-6.1852	44.6111	4.36e-07	0.00396202	0.595101	0	0
COL1A1	1.29854	8.62031	6.93177	1.58e-11	1.32e-08	15.6166	0.744312	9.56133	4.35843	2.5e-05	0.00124312	2.36804	-0.00430517	6.27352	-0.0258179	0.979465	0.98897	-6.32363	0.099531	6.27053	1.18903	0.234763	0.404265	-5.51553	73.8751	8.28e-13	8.01e-09	0.53452	0	0
ESPL1	1.40226	0.742522	6.0819	2.68e-09	5.6e-07	10.7666	0.232687	6.45557	2.86304	0.00483336	0.0465349	-2.40867	-0.0622743	7.8131	-1.07617	0.285011	0.524639	-5.76038	0.0778553	3.18355	2.51205	0.0121895	0.0654546	-3.17569	61.4641	2.4e-10	2.28e-06	0.412631	0	0
ZBBX	1.34145	-3.50023	3.71537	0.000230486	0.00276461	0.347231	0.135188	4.19844	2.88293	0.00455448	0.0450276	-2.35628	-0.0345429	3.38502	-0.613211	0.541436	0.739961	-6.14008	0.120254	1.90713	3.3378	0.000881577	0.0143308	-0.881217	42.8286	9.46e-07	0.0085242	0.390588	0	0
FGF14	1.34397	0.5782	5.40583	1.09e-07	8.94e-06	7.32912	0.127334	5.02141	1.99837	0.0475897	0.14934	-4.36528	-0.0227947	3.66266	-0.233364	0.816061	0.910775	-6.29727	0.0760061	2.07724	1.76441	0.0780263	0.201968	-4.7019	43.6621	6.59e-07	0.00595747	0.381129	0	0
PRG4	1.19402	-1.20706	4.44931	1.11e-05	0.000284979	3.07127	0.141737	4.51491	2.55971	0.0115239	0.0752554	-3.16746	-0.0127957	3.24881	-0.315458	0.753216	0.875451	-6.27521	0.149058	2.33917	3.73837	0.000197762	0.00592733	0.458874	49.3675	5.41e-08	0.000499461	0.368005	0	0
SPRY4	0.731928	4.52876	3.3853	0.000778258	0.00694221	-1.18257	0.881662	7.64682	6.18149	6.38e-09	4.27e-06	10.0957	-0.0731822	6.39681	-0.323772	0.746936	0.873074	-6.27261	-0.111657	4.76955	-1.21614	0.224274	0.392975	-5.48428	55.6304	3.33e-09	3.13e-05	0.357188	0	0
ADAM12	0.998731	-0.10182	4.56184	6.67e-06	0.000196858	3.55919	0.305305	5.80905	4.4948	1.44e-05	0.000838828	2.88125	-0.000405097	3.96696	-0.00472374	0.996243	0.998362	-6.32395	0.110282	2.76736	3.54198	0.000419008	0.00943716	-0.216527	61.6951	2.17e-10	2.06e-06	0.353478	0	0
DIAPH3	0.987061	-0.0208244	4.62108	5.09e-06	0.000161018	3.80639	0.182813	4.59475	3.13438	0.00209373	0.0274901	-1.66642	-0.0685712	3.22118	-1.40449	0.163953	0.382748	-5.36889	0.12277	1.84015	3.8353	0.000134788	0.00474074	0.805202	58.154	1.07e-09	1.01e-05	0.306018	0	0
CHST1	0.845178	0.389566	5.5875	4.16e-08	4.23e-06	8.21917	0.235701	6.38755	2.75942	0.00655556	0.0551363	-2.67644	0.085536	4.63198	1.32096	0.190193	0.416179	-5.47792	-0.0485306	3.72444	-0.90317	0.366695	0.537568	-5.80229	49.3711	5.4e-08	0.000498721	0.279471	0	0
CACNB3	0.611756	4.14924	5.23991	2.55e-07	1.67e-05	6.40163	0.159869	7.84614	2.01492	0.0458045	0.146699	-4.33391	0.244428	5.6635	3.04155	0.00316117	0.0319562	-2.03524	-0.0266917	4.33878	-0.718214	0.472825	0.634197	-5.94616	49.5424	5e-08	0.000462756	0.24734	0	0
ADAMTS6	0.604606	-0.724685	3.05281	0.00241192	0.0157834	-1.65872	0.358027	5.53483	4.66384	7.1e-06	0.000526742	3.53356	-0.104826	3.72345	-1.4237	0.158332	0.375177	-5.34292	0.09104	2.55871	2.69869	0.00710112	0.047595	-2.71266	49.3466	5.46e-08	0.000504033	0.237212	0	0
TSPAN12	0.698495	4.06257	3.98577	7.94e-05	0.00123245	1.01318	0.311015	7.48966	3.41576	0.000830103	0.0155566	-0.835699	-0.278896	5.69506	-1.00844	0.316215	0.553993	-5.82866	0.111682	3.00476	2.66283	0.0078969	0.0505009	-2.80415	45.0552	3.59e-07	0.00327018	0.210574	0	0
WDHD1	0.519962	1.83294	3.97871	8.17e-05	0.00126206	1.2281	0.220905	5.52673	3.40005	0.000875446	0.0161628	-0.88369	-0.0108742	3.39151	-0.31578	0.752972	0.87537	-6.27511	0.0915283	2.30891	3.38073	0.000756283	0.0132731	-0.744631	47.8481	1.06e-07	0.00097133	0.20538	0	0
PSMC3IP	0.442001	1.76933	3.67021	0.000273743	0.00314329	0.12012	0.201395	7.15483	3.16589	0.00189316	0.0256897	-1.57645	-0.086201	5.32205	-1.16401	0.247797	0.483161	-5.66543	0.204998	3.80268	5.03899	5.73e-07	0.000145762	5.80957	60.4807	3.75e-10	3.56e-06	0.190548	0	0
RAD54B	0.40148	1.53569	3.07327	0.00225594	0.0150355	-1.75071	0.228243	5.50362	3.45117	0.000735864	0.0143625	-0.726866	-0.0083795	4.11851	-0.125957	0.900075	0.953278	-6.31618	0.115545	2.25823	3.88712	0.000109435	0.00416437	0.99383	45.0682	3.57e-07	0.00325198	0.184222	0	0
TMPO	0.349933	5.34592	4.11564	4.65e-05	0.00082655	1.28975	0.317874	7.96529	3.58309	0.000466041	0.0104694	-0.3132	-0.174709	4.35498	-1.502	0.136943	0.34643	-5.23358	0.0958066	3.83931	2.05271	0.0404099	0.133242	-4.17591	45.6883	2.72e-07	0.00248779	0.147226	0	0
C1orf112	0.297212	2.1588	3.85626	0.000133281	0.00183757	0.744482	0.0922815	5.36239	1.96714	0.0511199	0.154728	-4.4238	-0.00587474	3.92419	-0.0664467	0.947184	0.97531	-6.32179	0.145832	2.51819	4.71738	2.8e-06	0.000394129	4.34626	49.4736	5.16e-08	0.000476954	0.132363	0	0
CDC25A	-0.135039	2.12024	-0.913798	0.36135	0.542864	-5.98922	0.160137	6.49318	2.56884	0.0112383	0.074397	-3.14576	0.376269	4.57044	4.32146	4.33e-05	0.00162392	1.89351	0.106544	3.06858	3.26657	0.00113273	0.0166843	-1.10407	44.6736	4.24e-07	0.00385685	0.126978	0	0
INPP4A	0.354489	4.54524	5.50294	6.53e-08	5.95e-06	7.6412	0.116744	7.91816	2.27472	0.0244242	0.109116	-3.80979	-0.0503931	4.4731	-0.755743	0.451971	0.672205	-6.04501	0.0856929	3.85299	3.26546	0.00113711	0.0167327	-1.1075	55.6597	3.29e-09	3.09e-05	0.126633	0	0
ABHD4	0.302601	5.48086	3.61362	0.000338738	0.00373113	-0.581945	0.232479	8.01044	3.62634	0.000400149	0.00941187	-0.174773	-0.214589	7.87952	-2.58328	0.0115634	0.0757261	-3.18336	0.0716181	4.9038	1.80404	0.071583	0.190969	-4.63426	45.8215	2.57e-07	0.00234802	0.0980274	0	0
NDC80	0.455927	2.09739	2.89564	0.0039824	0.0228891	-2.30936	0.184712	4.37542	3.1672	0.0018852	0.0256017	-1.57269	-0.707199	4.9218	-2.88778	0.00496099	0.0439687	-2.43746	0.0899737	1.98178	2.68232	0.0074549	0.048885	-2.75457	44.0092	5.67e-07	0.00513237	0.00585351	0	0
ST14	-0.258888	8.27751	-2.96095	0.00324176	0.0196037	-2.64268	-0.129289	9.30726	-1.10857	0.269492	0.402918	-5.68422	0.55321	7.51181	3.18763	0.00203157	0.0235935	-1.63793	-0.16744	4.98891	-3.6256	0.000305651	0.0077669	0.0667326	42.6697	1.01e-06	0.00912338	-0.000601592	0	0
PTPRS	-0.214124	7.03039	-2.66429	0.00801373	0.0382006	-3.51166	-0.16848	9.26814	-1.92363	0.0564066	0.161069	-4.5039	0.201707	4.63258	1.8102	0.0739326	0.241807	-4.75008	-0.151526	5.18307	-4.91128	1.09e-06	0.000220138	5.21761	48.0714	9.57e-08	0.000880885	-0.0831056	0	0
TTC38	-0.595153	6.28127	-5.80382	1.28e-08	1.73e-06	9.08469	-0.0916675	8.68547	-0.88796	0.376067	0.508412	-5.89679	0.212791	7.62244	1.47522	0.143988	0.356326	-5.2716	0.0362344	4.45727	0.74613	0.455797	0.618983	-5.92654	43.7511	6.34e-07	0.00573328	-0.109449	0	0
CLSTN1	-0.241933	9.03079	-3.57493	0.000391248	0.00416979	-0.669549	-0.184917	9.82111	-1.91212	0.0578792	0.163002	-4.5248	0.108972	9.57102	0.754474	0.452728	0.672784	-6.04594	-0.211193	5.60955	-4.38498	1.31e-05	0.00106265	2.93001	45.4619	3.01e-07	0.00274431	-0.132268	0	0
NFATC3	-0.249352	4.99564	-3.43128	0.000660588	0.0061196	-1.17573	-0.323463	8.21986	-4.0259	9.21e-05	0.00335198	1.16744	0.155595	6.27923	1.23371	0.22084	0.453068	-5.58498	-0.118898	4.06041	-3.16463	0.00160871	0.0200055	-1.41486	49.1153	6.04e-08	0.00055776	-0.134029	0	0
SLC25A21	-0.546712	0.301758	-4.09197	5.13e-05	0.00089048	1.70202	0.128498	5.04489	2.50374	0.0134229	0.0815033	-3.29907	-0.205444	3.29172	-3.00487	0.00352476	0.034567	-2.13268	0.0587823	1.93727	1.52663	0.127229	0.272757	-5.07636	43.7966	6.22e-07	0.00562207	-0.141219	0	0
MTMR10	-0.303154	5.48102	-5.38773	1.19e-07	9.48e-06	6.95273	-0.352939	8.21775	-4.63908	7.88e-06	0.000560257	3.43691	0.0763013	4.09508	0.815448	0.417181	0.642609	-5.99938	-0.059702	4.04426	-1.70257	0.089019	0.219056	-4.80446	61.9769	1.91e-10	1.81e-06	-0.159873	0	0
SPRYD7	-0.427905	3.92743	-5.20423	3.06e-07	1.9e-05	6.18458	-0.132289	7.91223	-1.93756	0.0546654	0.158574	-4.47843	-0.148208	3.86917	-2.05772	0.0427972	0.173989	-4.30201	0.0671967	3.50028	1.97252	0.0488776	0.150402	-4.33011	48.1518	9.24e-08	0.000850321	-0.160301	0	0
HSF4	-0.119128	3.91837	-0.53861	0.590442	0.737252	-6.6703	-0.287933	8.93542	-2.57676	0.0109953	0.0736707	-3.12684	0.021846	6.96843	0.221263	0.825438	0.915659	-6.29997	-0.259437	5.51236	-5.57311	3.37e-08	2.2e-05	8.439	44.8696	3.9e-07	0.00354296	-0.161163	0	0
CTNNBIP1	-0.371219	6.26745	-5.39168	1.17e-07	9.43e-06	6.95086	-0.0688378	9.89308	-0.964991	0.336193	0.470433	-5.82783	-0.325859	7.59662	-2.75417	0.00724701	0.0561764	-2.77318	0.0111164	6.11019	0.169751	0.865247	0.919304	-6.17991	44.2461	5.11e-07	0.00463369	-0.1887	0	0
MLYCD	-0.496142	4.11962	-5.6555	2.89e-08	3.09e-06	8.42972	-0.211059	7.29728	-2.96244	0.0035805	0.0391315	-2.14361	-0.171701	6.55624	-1.82924	0.0710025	0.235942	-4.71746	0.0992624	3.38597	2.26549	0.0237365	0.0961967	-3.73729	58.7549	8.17e-10	7.72e-06	-0.19491	0	0
PDIA5	-0.524787	6.72832	-4.66735	4.12e-06	0.000135237	3.54289	-0.248837	9.12415	-2.01196	0.04612	0.147141	-4.33955	0.142354	9.2853	0.565554	0.573243	0.762695	-6.16749	-0.196336	4.5408	-3.28475	0.00106297	0.01594	-1.04763	45.7586	2.64e-07	0.00241331	-0.206901	0	0
SRSF7	-0.0115069	6.74858	-0.186773	0.851929	0.913958	-7.00123	-0.392856	9.24412	-2.72697	0.00719988	0.0580018	-2.75847	0.180407	9.33123	1.02015	0.310661	0.548535	-5.81716	-0.633075	5.34626	-5.65248	2.17e-08	1.57e-05	8.85068	47.8179	1.07e-07	0.00098422	-0.214258	0	0
WFS1	-0.30806	6.61405	-3.12196	0.00192136	0.0134318	-2.22909	0.15636	7.40723	1.25638	0.211044	0.341421	-5.51599	-0.736181	7.48554	-5.89017	8.21e-08	2.19e-05	7.76704	0.0208337	4.06518	0.199684	0.841776	0.90532	-6.1746	48.596	7.6e-08	0.000700254	-0.216762	0	0
PICK1	-0.517736	5.83758	-5.28877	1.99e-07	1.37e-05	6.4438	-0.246662	8.46082	-2.54285	0.012069	0.0771521	-3.2074	0.0616825	7.134	0.702576	0.484312	0.696038	-6.08276	-0.167535	5.05475	-3.82734	0.000139148	0.00479716	0.77641	58.9042	7.64e-10	7.23e-06	-0.217563	0	0
GEMIN4	-0.587009	5.76554	-6.29316	7.87e-10	2.36e-07	11.7949	-0.114686	8.47436	-1.29495	0.197442	0.326259	-5.46871	0.0335472	6.84635	0.210325	0.833936	0.919903	-6.30228	-0.217492	4.34171	-3.84097	0.000131766	0.00467711	0.82572	63.4024	9.98e-11	9.52e-07	-0.22141	0	0
ARGLU1	0.149634	6.37539	1.09523	0.274045	0.453238	-6.42488	-0.314955	9.34949	-3.29746	0.00123341	0.0197559	-1.19237	-0.484427	9.81398	-4.09523	9.85e-05	0.00288337	1.13139	-0.23691	7.04245	-3.57602	0.000368794	0.00873482	-0.101992	50.2463	3.66e-08	0.00033971	-0.221665	0	0
BCAM	-0.521968	9.9183	-3.63585	0.000311642	0.00348763	-0.408131	-0.157063	10.036	-1.02373	0.30771	0.441796	-5.77145	0.076179	7.35154	0.374627	0.708906	0.852783	-6.25523	-0.291866	6.12753	-4.69452	3.12e-06	0.000422261	4.24574	44.5479	4.48e-07	0.00407051	-0.223679	0	0
GALNS	-0.526277	4.23796	-5.00769	8.14e-07	3.99e-05	5.2134	-0.10354	8.3989	-1.55075	0.123192	0.243336	-5.12001	-0.347945	7.03182	-3.39713	0.00105316	0.0149728	-1.04331	0.0497172	5.08683	1.41796	0.156573	0.310897	-5.22958	49.651	4.77e-08	0.000441166	-0.232011	0	0
SREK1IP1	-0.394284	4.65382	-5.29886	1.89e-07	1.34e-05	6.57382	-0.17966	6.29296	-2.37254	0.0190094	0.0968849	-3.59715	-0.46013	5.08859	-2.74903	0.00735164	0.0566444	-2.78583	0.0838851	2.97762	2.20345	0.0278334	0.105711	-3.86958	55.8774	2.98e-09	2.8e-05	-0.237547	0	0
NXN	-0.364146	6.43184	-4.49294	9.11e-06	0.000246991	2.7809	-0.137611	8.40815	-2.08402	0.0389541	0.136594	-4.20032	-0.482694	9.47394	-4.23319	5.98e-05	0.00203035	1.59306	0.00214214	4.5401	0.0591313	0.952862	0.974066	-6.19207	49.2486	5.7e-08	0.000526052	-0.245577	0	0
GDF10	-1.16235	-1.52229	-4.06007	5.86e-05	0.000991043	1.60608	0.213238	7.35879	2.44891	0.0155495	0.0875537	-3.42544	-0.150454	3.44104	-2.19258	0.0311747	0.142848	-4.03622	0.0964974	4.19263	2.38821	0.0171506	0.079223	-3.46491	42.8848	9.23e-07	0.00832381	-0.250766	0	0
FMO4	-0.619698	1.54159	-4.97477	9.56e-07	4.42e-05	5.3358	-0.204173	6.3176	-2.9223	0.00404537	0.0418931	-2.25162	-0.255033	5.94902	-2.62814	0.0102482	0.0702501	-3.07781	0.07141	3.12132	1.94927	0.0515956	0.155581	-4.37368	53.8313	7.44e-09	6.96e-05	-0.251874	0	0
NFIA	-0.333818	6.3195	-4.84984	1.75e-06	7.12e-05	4.35612	-0.490284	9.53892	-5.45196	2.15e-07	4.87e-05	6.79398	0.034374	6.13558	0.281045	0.779384	0.89003	-6.28526	-0.237852	6.17155	-3.84283	0.00013079	0.00467567	0.832445	75.5994	3.74e-13	3.62e-09	-0.256895	0	0
KIF13B	-0.432891	7.01117	-3.72158	0.000225072	0.0027161	-0.235324	-0.442967	8.9701	-3.87392	0.000163086	0.00502536	0.643633	0.050566	7.28486	0.314753	0.753749	0.8756	-6.27543	-0.236915	4.70216	-4.47589	8.66e-06	0.000830284	3.30757	58.1196	1.09e-09	1.03e-05	-0.265552	0	0
NPTN	0.0330379	6.98331	0.419333	0.675188	0.798748	-6.92831	-0.378996	9.09585	-3.81779	0.000200632	0.00582168	0.454238	-0.499264	10.7498	-3.42574	0.000960839	0.0140193	-0.95993	-0.21792	5.62232	-3.01962	0.00260746	0.0266223	-1.84037	43.6078	6.75e-07	0.00609699	-0.265786	0	0
SLC44A4	-0.367039	9.40257	-3.15147	0.00174148	0.0125331	-2.02395	-0.549114	11.5906	-3.82277	0.000196993	0.00577381	0.470961	0.137764	9.58581	0.388168	0.698899	0.846296	-6.25017	-0.332033	6.47551	-3.37998	0.000758333	0.0132957	-0.747045	44.856	3.92e-07	0.00356358	-0.277606	0	0
TTC39A	-0.615395	6.15896	-5.06829	6.04e-07	3.17e-05	5.37398	-0.543814	8.86175	-4.07921	7.51e-05	0.00285396	1.35493	0.103753	4.73672	0.983505	0.328255	0.564272	-5.8527	-0.0564179	4.3278	-0.900328	0.368204	0.539235	-5.80475	51.8589	1.79e-08	0.000166784	-0.277969	0	0
PLEK2	-0.661468	3.0355	-5.50503	6.45e-08	5.92e-06	7.78301	-0.217226	7.08699	-2.55442	0.0116926	0.0758682	-3.18003	-0.289966	6.84954	-2.34857	0.0212559	0.111215	-3.71022	0.0522448	2.85793	1.21552	0.224509	0.393348	-5.485	52.7007	1.23e-08	0.000114957	-0.279104	0	0
RNF122	-0.496064	2.54485	-3.69953	0.000244867	0.00288692	0.0921351	-0.362536	7.41019	-2.73629	0.00700926	0.0574265	-2.73501	0.0204474	5.24133	0.197912	0.843604	0.926268	-6.30476	-0.280728	3.53345	-4.8085	1.8e-06	0.000307527	4.75159	53.3462	9.24e-09	8.63e-05	-0.27972	0	0
ANKRD10	0.010365	6.20019	0.105658	0.915904	0.95335	-7.01373	-0.187075	9.43213	-2.21517	0.0283449	0.117142	-3.93516	-0.720156	7.96789	-4.29473	4.77e-05	0.00171142	1.80212	-0.230072	5.30419	-4.1556	3.58e-05	0.00208956	2.0102	47.6786	1.14e-07	0.00104574	-0.281735	0	0
MSRA	-0.517719	2.90662	-4.81569	2.05e-06	8e-05	4.51364	0.00225275	7.69137	0.0409021	0.967432	0.979015	-6.27822	-0.669662	6.94798	-5.18823	1.51e-06	0.000165086	5.02838	0.0435535	4.44095	1.08269	0.279255	0.451801	-5.63133	55.6196	3.35e-09	3.14e-05	-0.285394	0	0
CCNL1	0.0234039	5.93004	0.219019	0.826742	0.900848	-6.988	-0.472422	9.82839	-3.69505	0.00031324	0.00796133	0.0479528	-0.287164	9.54813	-1.71575	0.0899884	0.269586	-4.90715	-0.413241	6.16954	-4.42473	1.09e-05	0.00096569	3.09415	44.1873	5.24e-07	0.00475243	-0.287356	0	0
CDKL5	-0.679944	1.00245	-2.54026	0.0114382	0.0492707	-3.1433	-0.623388	7.9496	-5.2125	6.46e-07	9.82e-05	5.76711	0.149903	3.73094	2.12999	0.0361731	0.156665	-4.16144	-0.00404879	3.95299	-0.0926288	0.926221	0.958311	-6.18963	44.2387	5.13e-07	0.00464822	-0.289369	0	0
NANS	-0.583669	7.7137	-4.67919	3.9e-06	0.000129907	3.63084	-0.417659	9.48917	-2.94074	0.00382538	0.040659	-2.20217	0.0417153	9.61755	0.19687	0.844417	0.926407	-6.30497	-0.203349	5.05284	-2.40431	0.0164185	0.0771992	-3.42812	44.5982	4.38e-07	0.00398321	-0.29074	0	0
GOLM1	-0.569067	10.3589	-2.91763	0.00371745	0.0216965	-2.65769	-0.538398	11.2691	-2.79596	0.00589317	0.0515579	-2.58303	0.428184	10.4495	1.11653	0.26746	0.506878	-5.71765	-0.517125	7.74721	-4.43689	1.03e-05	0.000928026	3.14468	47.0617	1.49e-07	0.0013693	-0.299101	0	0
RPS27L	-0.496964	6.09217	-5.10543	5.02e-07	2.79e-05	5.55076	0.0506013	6.86931	0.210468	0.833604	0.886207	-6.2575	-0.647106	10.515	-5.54119	3.56e-07	6.17e-05	6.38671	-0.10336	9.4766	-0.932814	0.351184	0.523092	-5.77619	61.1629	2.76e-10	2.62e-06	-0.299207	0	0
PPP1R12B	-0.37173	7.69582	-2.22396	0.0266849	0.0901751	-4.53906	-0.19562	8.70007	-1.95449	0.0526115	0.156122	-4.44726	-0.90165	7.09086	-5.31664	8.96e-07	0.000117021	5.51778	0.269891	4.42612	3.08935	0.00207202	0.0230504	-1.63821	53.3461	9.24e-09	8.63e-05	-0.299777	0	0
TRAF3IP2	-0.490883	4.63286	-3.38057	0.000791391	0.00703168	-1.3163	-0.370306	8.39011	-4.4076	2.05e-05	0.00107829	2.5517	-0.417349	5.20399	-4.54649	1.87e-05	0.00089179	2.67635	0.0736747	4.40539	1.87745	0.0608031	0.172689	-4.50505	63.2478	1.07e-10	1.02e-06	-0.301216	0	0
CACNG1	-1.70166	-1.82012	-5.65712	2.86e-08	3.09e-06	8.47977	0.182584	6.71602	2.04909	0.042298	0.141688	-4.26837	0.133203	4.81048	1.10255	0.273451	0.512992	-5.73263	0.164563	3.8748	3.21758	0.00134228	0.0181355	-1.25461	56.8858	1.9e-09	1.79e-05	-0.305327	0	0
SLC13A3	-0.840305	5.15884	-4.72537	3.14e-06	0.000111843	3.82433	-0.443838	8.42313	-3.55099	0.000521426	0.011346	-0.415055	0.155623	6.06722	0.996101	0.322135	0.559007	-5.84063	-0.117837	4.29828	-2.46316	0.0139711	0.0708735	-3.29158	51.2676	2.33e-08	0.000216534	-0.311589	0	0
NUDT15	-0.504082	4.58034	-5.94105	5.97e-09	9.48e-07	9.89684	-0.0876965	6.86476	-1.31087	0.192023	0.320406	-5.4488	-0.734828	6.69054	-4.8718	5.32e-06	0.000400315	3.84795	0.0639024	3.01696	1.08263	0.279285	0.451808	-5.6314	68.0124	1.22e-11	1.17e-07	-0.315676	0	0
RNLS	-1.13437	3.18748	-5.3974	1.14e-07	9.24e-06	7.19966	-0.176033	7.82019	-2.66443	0.00860618	0.0645834	-2.91414	0.0529622	3.89426	0.8231	0.412841	0.638803	-5.99329	-0.017555	4.15281	-0.531112	0.595482	0.732134	-6.05833	44.2908	5.01e-07	0.00454637	-0.318749	0	0
ANXA2	0.126364	7.54772	0.816243	0.414827	0.594177	-6.66761	-0.263764	8.21751	-1.99855	0.0475705	0.149333	-4.36495	-0.710377	11.0156	-3.37266	0.00113872	0.0158406	-1.11424	-0.431637	4.70759	-4.75101	2.38e-06	0.000366666	4.49504	47.3034	1.34e-07	0.00123218	-0.319854	0	0
RFX3	-0.532393	2.45115	-3.0684	0.00229219	0.0152196	-1.92806	-0.460605	7.68676	-2.97836	0.00341012	0.0379363	-2.10041	0.0204289	3.89303	0.409003	0.683605	0.837684	-6.24205	-0.323775	4.21726	-4.03283	6.01e-05	0.00285214	1.53737	43.7183	6.43e-07	0.00581503	-0.324086	0	0
SEC23A	0.0160484	5.31749	0.153047	0.878435	0.930376	-6.95209	-0.432319	8.74358	-3.44394	0.000754252	0.0145744	-0.749168	-0.80999	7.04352	-4.54521	1.87e-05	0.00089179	2.67181	-0.0923491	3.88378	-1.97974	0.0480589	0.148929	-4.31648	42.4834	1.1e-06	0.00987777	-0.329653	0	0
RBFOX1	-1.38379	-1.64728	-4.87007	1.59e-06	6.6e-05	4.83549	0.103845	5.86429	1.31607	0.190276	0.318744	-5.44224	-0.156583	4.52484	-1.76269	0.0816828	0.256283	-4.83005	0.0878844	3.03192	2.3659	0.0182125	0.0819511	-3.51549	43.0432	8.62e-07	0.00777715	-0.337161	0	0
HHAT	-0.717369	3.33352	-4.9504	1.08e-06	4.85e-05	5.06631	-0.248907	7.41541	-4.05672	8.18e-05	0.00307769	1.27561	-0.403012	5.16948	-3.04088	0.00316744	0.0319943	-2.03702	0.0153888	3.66137	0.492939	0.622184	0.752238	-6.0771	58.7583	8.16e-10	7.71e-06	-0.338475	0	0
MFAP4	0.228775	6.56895	1.15844	0.247347	0.423151	-6.35439	-0.634666	8.26741	-3.32183	0.00113775	0.0190831	-1.11978	-0.391226	7.32632	-1.59778	0.113943	0.310859	-5.09233	-0.562591	4.83074	-4.5769	5.43e-06	0.000618033	3.73572	44.9426	3.77e-07	0.00343299	-0.339927	0	0
MOCS2	-0.284517	5.25427	-3.84652	0.000138499	0.00189143	0.24841	-0.485924	7.76975	-4.10583	6.78e-05	0.00263308	1.44927	-0.66175	7.07406	-3.35518	0.00120381	0.0164247	-1.16468	0.0702628	4.29715	1.35509	0.175753	0.335166	-5.31309	53.8891	7.25e-09	6.78e-05	-0.340482	0	0
SLC43A1	-1.01848	6.24143	-5.13594	4.31e-07	2.46e-05	5.69995	-0.285903	8.78046	-1.86469	0.0642929	0.171009	-4.60967	0.0914415	7.30302	0.385442	0.700909	0.847797	-6.2512	-0.151128	4.45846	-2.55416	0.0108199	0.0610124	-3.07408	44.5664	4.45e-07	0.00403829	-0.341017	0	0
ATP8B1	-0.48011	6.99889	-4.54028	7.36e-06	0.000211536	2.99387	-0.743933	9.3766	-4.96458	1.95e-06	0.000213409	4.73652	0.0960599	8.46435	0.622175	0.535555	0.735373	-6.13468	-0.240032	4.81541	-3.37571	0.000770023	0.013364	-0.760684	65.5213	3.81e-11	3.64e-07	-0.342004	0	0
FA2H	-1.10983	2.56417	-7.10209	5.33e-12	6.5e-09	16.8108	0.0841731	6.69217	0.952279	0.342577	0.476798	-5.8396	-0.405102	5.04063	-2.93805	0.00428857	0.0398046	-2.3078	0.0264657	3.53399	0.696329	0.486415	0.645907	-5.96101	66.4028	2.55e-11	2.44e-07	-0.351073	0	0
SLC25A20	-0.55699	4.31894	-3.60465	0.000350295	0.00382463	-0.531828	-0.277063	7.6652	-2.90696	0.00423723	0.0432239	-2.29256	-0.586085	6.66351	-4.11977	9.02e-05	0.00267838	1.21279	0.0120915	3.51499	0.266939	0.789582	0.86932	-6.15953	45.9406	2.44e-07	0.00222929	-0.352011	0	0
REPS2	-0.876484	7.12906	-4.9074	1.33e-06	5.86e-05	4.64315	-0.222866	9.91049	-1.21078	0.227995	0.35952	-5.57009	0.012023	7.15284	0.0369497	0.970615	0.985848	-6.32329	-0.375164	5.47931	-4.3615	1.45e-05	0.0011199	2.83368	52.3599	1.43e-08	0.00013369	-0.365623	0	0
PASK	-0.463015	4.57471	-3.53777	0.000448787	0.00460362	-0.795381	-0.273072	8.05456	-2.9466	0.00375776	0.0402353	-2.18639	-0.738728	5.84519	-3.9913	0.000142437	0.00376617	0.790132	0.00372617	3.9568	0.108761	0.913418	0.949828	-6.18807	44.4801	4.62e-07	0.00419071	-0.367772	0	0
ATG5	-0.295041	5.21548	-2.56043	0.0108048	0.0473519	-3.73967	-0.425514	7.88004	-4.0255	9.22e-05	0.00335198	1.16602	-0.822063	6.77367	-3.80632	0.000271094	0.00588043	0.19728	0.0403033	3.47809	0.940194	0.347388	0.519323	-5.76956	46.1793	2.2e-07	0.00201113	-0.375579	0	0
BHLHE40	0.21237	7.07729	1.05074	0.293987	0.474455	-6.46625	-0.54264	9.7974	-2.92935	0.00395993	0.0414068	-2.23274	-0.404344	7.63962	-1.35336	0.179663	0.404253	-5.43639	-0.769457	6.19113	-5.78067	1.05e-08	8.69e-06	9.52697	53.6886	7.93e-09	7.42e-05	-0.376018	0	0
SUCLA2	-0.297584	5.29408	-3.8432	0.000140323	0.00190814	0.232485	-0.355211	8.05467	-2.76984	0.0063601	0.054204	-2.64991	-0.874894	8.50381	-4.61236	1.45e-05	0.000771069	2.90989	0.0178071	3.23107	0.377235	0.706094	0.811051	-6.12543	50.8373	2.82e-08	0.000261763	-0.377471	0	0
MAGI2	-0.376024	3.81474	-3.44951	0.000618704	0.00583723	-0.961032	-0.528407	7.76916	-5.3521	3.42e-07	6.2e-05	6.36213	-0.66524	5.76193	-4.72461	9.44e-06	0.000591921	3.31226	0.0201107	3.72889	0.627623	0.530422	0.681212	-6.00466	68.962	7.91e-12	7.6e-08	-0.38739	0	0
CTBS	-0.607765	5.57935	-5.43394	9.38e-08	8.01e-06	7.17758	-0.185297	8.37297	-1.59847	0.112167	0.230449	-5.04826	-0.835292	7.42105	-3.55938	0.000621919	0.0104316	-0.563546	0.0358854	4.50607	0.663679	0.507078	0.66273	-5.98232	52.8633	1.15e-08	0.000106972	-0.398117	0	0
ABAT	-1.00263	6.73751	-6.26014	9.55e-10	2.61e-07	11.6105	-0.0269995	8.93207	-0.253622	0.800155	0.861713	-6.24777	-0.638954	8.4806	-1.93212	0.0568016	0.207303	-4.53589	0.000267599	5.20649	0.00339768	0.99729	0.998207	-6.19374	47.7263	1.11e-07	0.00102435	-0.417078	0	0
CDK6	-0.937078	5.10888	-4.84612	1.78e-06	7.2e-05	4.37265	-0.722487	7.92033	-5.4056	2.67e-07	5.34e-05	6.59283	0.0357944	4.84508	0.324559	0.746343	0.872809	-6.27236	-0.0641127	3.79158	-1.28727	0.198355	0.362063	-5.39895	60.5704	3.6e-10	3.42e-06	-0.421971	0	0
METTL7A	-0.620637	6.25886	-4.29996	2.13e-05	0.000466323	1.97559	-0.395673	7.77594	-2.53929	0.0121869	0.0776272	-3.21579	-0.775548	7.91502	-4.91519	4.49e-06	0.000356552	4.00755	0.0705904	4.00479	1.65191	0.0989266	0.233657	-4.88576	59.5825	5.63e-10	5.33e-06	-0.430317	0	0
GRIA3	-1.55006	-0.772656	-5.60294	3.83e-08	3.92e-06	8.29036	-0.273263	5.13615	-3.34286	0.00106081	0.0182576	-1.05676	0.0258739	3.89564	0.485289	0.628767	0.80277	-6.20869	0.00553593	2.17655	0.171643	0.86376	0.91859	-6.1796	49.074	6.15e-08	0.000567905	-0.447979	0	0
RCBTB2	-0.617356	4.14838	-6.75777	4.72e-11	2.88e-08	14.6203	-0.245459	7.46478	-3.46543	0.000700829	0.0139604	-0.682772	-1.01047	7.56342	-5.86414	9.16e-08	2.27e-05	7.66293	0.0698745	3.62965	2.02809	0.0428662	0.138589	-4.2239	100.791	2.94e-18	2.89e-14	-0.450853	0	0
VILL	-1.05786	3.44118	-5.36124	1.37e-07	1.05e-05	6.99318	-0.00453369	7.424	-0.0603445	0.951966	0.968884	-6.27726	-0.841331	5.48529	-5.11485	2.03e-06	0.000199634	4.75131	0.0734873	4.27091	2.06967	0.038788	0.129806	-4.14251	64.4193	6.29e-11	6.01e-07	-0.45756	0	0
CA14	-1.4394	-0.465426	-4.8347	1.88e-06	7.52e-05	4.72029	-0.0495923	5.54991	-0.589505	0.556461	0.669734	-6.11029	-0.441833	5.72074	-3.98044	0.000147996	0.00387333	0.754794	0.060674	2.49102	1.46177	0.144178	0.294962	-5.16916	49.0509	6.22e-08	0.000573609	-0.467537	0	0
COX7A1	-0.500773	2.77728	-2.48883	0.0132049	0.0547985	-3.53748	0.0153757	6.84018	0.208047	0.835491	0.887703	-6.25799	-1.28302	8.13028	-5.7051	1.79e-07	3.64e-05	7.03078	-0.143093	4.78723	-2.83499	0.00469264	0.0372713	-2.35391	50.8091	2.86e-08	0.000265029	-0.477878	0	0
AKAP7	-0.99335	3.66003	-6.55017	1.69e-10	7.88e-08	13.4149	-0.373353	6.42899	-4.40208	2.1e-05	0.00108893	2.53101	-0.67008	6.679	-4.20314	6.67e-05	0.00220078	1.49166	0.0397219	2.63335	1.06941	0.285192	0.457748	-5.64504	88.284	1.04e-15	1.01e-11	-0.499265	0	0
THBS1	0.0418309	7.33599	0.182987	0.854897	0.915445	-6.99152	-0.575998	10.5534	-2.37486	0.0188951	0.0965552	-3.59202	-0.524736	6.73954	-1.5916	0.115327	0.313766	-5.1017	-0.966889	6.12527	-5.56405	3.54e-08	2.2e-05	8.39231	46.8843	1.61e-07	0.00147967	-0.506448	0	0
CKMT2	-1.27235	1.11274	-5.88822	8.03e-09	1.16e-06	9.82028	-0.0248785	6.52718	-0.371327	0.710948	0.795937	-6.21203	-0.803064	4.93531	-5.14603	1.79e-06	0.000187677	4.8688	0.0520748	3.6301	1.2814	0.200405	0.364551	-5.40617	67.6439	1.44e-11	1.39e-07	-0.512053	0	0
KCNH6	-1.88765	2.99687	-5.74271	1.8e-08	2.23e-06	8.96843	-0.306621	8.32336	-2.43915	0.015958	0.0889907	-3.44766	0.101112	4.10128	0.916707	0.361987	0.594034	-5.91422	0.0439516	4.05884	0.989705	0.322603	0.495284	-5.72373	48.2363	8.9e-08	0.000819351	-0.512301	0	0
TMEM158	-0.874888	3.19391	-4.74045	2.93e-06	0.00010589	4.12883	0.000314451	9.17091	0.003829	0.99695	0.99781	-6.27902	-1.25045	6.95946	-4.39173	3.34e-05	0.00134655	2.13538	0.0571682	4.77455	1.24251	0.214396	0.38177	-5.45321	49.1809	5.87e-08	0.000541959	-0.516964	0	0
EDN3	-2.01087	-0.226319	-6.40141	4.14e-10	1.46e-07	12.5207	0.00608055	7.58012	0.0829295	0.934025	0.955938	-6.27569	-0.182848	4.07312	-2.09109	0.0396186	0.165808	-4.23764	0.0842477	4.02435	2.14072	0.0325841	0.116654	-3.99967	56.6516	2.11e-09	1.98e-05	-0.525847	0	0
ZNF702P	-0.965742	4.12494	-6.36375	5.18e-10	1.68e-07	12.2935	-0.566921	6.77472	-4.73997	5.15e-06	0.000437071	3.833	-0.586391	5.0464	-2.48173	0.0151192	0.089449	-3.41657	0.0109615	2.71939	0.131302	0.895568	0.938631	-6.18547	75.7193	3.54e-13	3.43e-09	-0.527023	0	0
NDP	-1.03039	0.865853	-3.91956	0.000103639	0.00151024	1.03208	0.0192091	5.73089	0.188686	0.850609	0.898392	-6.26172	-1.15486	4.44653	-4.75257	8.47e-06	0.000548021	3.41332	0.0349076	3.16035	0.593447	0.553042	0.699616	-6.02469	43.2154	8e-07	0.00722225	-0.532784	0	0
RPE65	-1.87798	-2.07819	-5.33327	1.58e-07	1.17e-05	6.86906	-0.187231	5.39296	-2.34773	0.0202714	0.0996894	-3.65186	-0.147659	3.19133	-1.99902	0.0489226	0.189329	-4.41298	0.0791813	2.5012	2.05214	0.0404652	0.133276	-4.17702	51.5681	2.04e-08	0.000189649	-0.533422	0	0
IGSF1	-1.96387	-0.328769	-6.41671	3.78e-10	1.43e-07	12.6032	0.0591375	5.17141	0.778995	0.437281	0.566786	-5.98466	-0.30552	5.11471	-2.64001	0.00992374	0.0687464	-3.04962	0.0498069	2.20895	1.63572	0.102273	0.238663	-4.91124	58.8325	7.89e-10	7.46e-06	-0.540111	0	0
SLC15A1	-1.87352	-0.0733623	-5.34978	1.45e-07	1.1e-05	7.09044	-0.298729	6.40621	-2.297	0.0230839	0.106349	-3.76207	-0.157354	3.99642	-1.83824	0.0696524	0.233409	-4.70195	0.060893	2.90387	1.51693	0.12966	0.276105	-5.09049	48.4445	8.12e-08	0.000748128	-0.567178	0	0
RASL12	-0.624638	4.70432	-3.12051	0.00193063	0.0134847	-2.14955	-0.272777	7.70675	-2.67702	0.00830458	0.0632052	-2.88307	-1.44685	7.23312	-6.2181	2.01e-08	8.3e-06	9.09276	0.0566529	3.83449	1.15515	0.248357	0.41886	-5.5536	60.3126	4.05e-10	3.84e-06	-0.571903	0	0
STAC	-1.23888	1.59427	-4.15833	3.89e-05	0.00072836	1.8756	-0.344554	6.42571	-3.25514	0.00141763	0.0217261	-1.31737	-0.823925	6.68844	-3.69553	0.000395117	0.00766168	-0.148522	0.00363236	3.06309	0.100524	0.919953	0.954265	-6.18889	49.2661	5.65e-08	0.000522115	-0.600931	0	0
CCL2	0.0165998	4.48965	0.0567593	0.954764	0.974789	-6.8445	-0.656214	8.91345	-2.5047	0.0133883	0.0814777	-3.29685	-1.0295	7.62425	-2.07094	0.0415124	0.17079	-4.27661	-0.917162	6.2344	-5.5665	3.5e-08	2.2e-05	8.40494	49.4187	5.28e-08	0.00048845	-0.646569	0	0
ACOX2	-1.11109	2.13908	-4.78255	2.4e-06	8.97e-05	4.42842	-0.0720775	6.90358	-1.08731	0.278745	0.412315	-5.70672	-1.45881	6.42297	-6.45908	7.05e-09	4.62e-06	10.0821	0.0382845	3.63537	1.08775	0.277017	0.449768	-5.62607	68.5428	9.58e-12	9.2e-08	-0.650923	0	0
MT1E	-1.42192	5.4251	-4.3478	1.73e-05	0.000403015	2.18649	-0.0245237	7.63223	-0.183753	0.85447	0.901267	-6.26262	-1.37971	10.4592	-4.35058	3.89e-05	0.0014859	1.99345	0.0581767	4.14818	0.86721	0.386074	0.556216	-5.83283	44.4566	4.66e-07	0.00423242	-0.691996	0	0
SLC2A5	-1.40288	2.40759	-4.77851	2.45e-06	9.06e-05	4.37853	-0.12524	7.02885	-1.17202	0.243156	0.375497	-5.61453	-1.40925	5.91537	-3.67526	0.000423002	0.00802011	-0.211013	0.0725744	3.50022	1.79475	0.0730528	0.193378	-4.65025	49.4364	5.24e-08	0.000484757	-0.7162	0	0
PYGM	-1.20448	3.08404	-5.00393	8.29e-07	4e-05	5.32687	-0.329962	7.34598	-3.76654	0.000241951	0.00666515	0.283296	-1.42413	5.77219	-7.11235	3.9e-10	1.25e-06	12.8143	0.0310968	3.8818	0.827087	0.408423	0.575633	-5.86544	89.7803	5.15e-16	5.03e-12	-0.731869	0	0
SLC7A4	-3.0285	1.14314	-8.0255	1.03e-14	4.1e-11	22.7465	-0.0765016	6.7416	-0.80001	0.425044	0.554682	-5.9686	-0.224403	4.57077	-2.43902	0.0168879	0.0958454	-3.51228	0.114058	4.07825	2.25518	0.0243789	0.0979998	-3.75954	81.7148	2.21e-14	2.15e-10	-0.803835	0	0
PAH	-2.45242	-1.85278	-5.48794	7.06e-08	6.27e-06	7.69022	-0.691045	5.99507	-3.62957	0.000395606	0.00934532	-0.164396	-0.316589	3.5054	-2.02134	0.0465102	0.182727	-4.37112	0.019542	2.8079	0.385587	0.6999	0.80788	-6.12237	55.4525	3.61e-09	3.38e-05	-0.860128	0	0
DPYS	-2.71387	-0.201306	-6.19678	1.38e-09	3.38e-07	11.4349	-0.132415	6.13275	-1.17731	0.241045	0.373362	-5.60855	-0.837288	4.48498	-3.17094	0.00213829	0.024488	-1.68406	0.0401156	2.5368	1.17971	0.23845	0.408241	-5.52611	58.8106	7.97e-10	7.54e-06	-0.910865	0	0
CYP3A5	-1.39187	0.928077	-4.1461	4.1e-05	0.000757344	1.8711	-0.515153	7.31606	-2.67397	0.00837673	0.0635187	-2.8906	-1.81748	5.9505	-4.75224	8.48e-06	0.000548021	3.41213	0.0261133	3.17351	0.473538	0.635953	0.762571	-6.0861	54.0293	6.81e-09	6.38e-05	-0.924597	0	0
CRISP3	1.01156	3.92414	1.26164	0.207784	0.377311	-5.85383	0.640801	6.62549	1.45879	0.146836	0.270909	-5.25237	2.9063	5.69189	3.05855	0.0030047	0.0310115	-1.98976	0.479063	3.86865	1.71434	0.0868344	0.215908	-4.78521	23.4821	0.00279746	1	1.25943	1	0
F5	1.08418	5.30221	2.74465	0.00631873	0.0321797	-3.18968	0.952118	7.04602	3.6821	0.000328124	0.00818896	0.00569596	1.35934	6.97626	3.13712	0.00237076	0.0264396	-1.77696	0.173113	3.28427	1.50473	0.132769	0.280156	-5.10814	42.3001	1.19e-06	0.0106826	0.892189	1	0
STMN2	2.275	-0.255231	5.02211	7.58e-07	3.76e-05	5.48477	0.281272	6.82573	2.34837	0.0202381	0.099617	-3.65046	0.145431	4.19526	0.626918	0.532457	0.732678	-6.13179	0.112766	4.31941	1.14812	0.251248	0.421774	-5.56136	40.0087	3.19e-06	0.0282763	0.703617	1	0
CST2	2.28441	0.917615	4.3078	2.06e-05	0.000454136	2.54376	0.101373	7.31003	0.706346	0.481133	0.605611	-6.03691	0.341384	5.11278	1.12797	0.262628	0.501132	-5.70527	0.018746	3.5592	0.188033	0.850896	0.910545	-6.17677	26.0406	0.00103362	1	0.686479	1	0
NKX2-2	1.75738	-2.30692	3.60953	0.000343967	0.00377595	0.0393557	0.312968	6.52783	3.21944	0.00159264	0.0232439	-1.42174	0.510623	4.00521	3.12346	0.00247116	0.0270307	-1.81426	0.0359533	3.80421	0.689334	0.490804	0.649127	-5.96566	42.2642	1.21e-06	0.010846	0.65423	1	0
CXCL14	1.02167	4.5365	2.84315	0.0046862	0.0259112	-2.81526	0.375182	7.50507	3.25672	0.00141034	0.0216717	-1.31275	1.02254	6.70011	1.81666	0.0729264	0.240112	-4.73903	0.104107	5.36205	1.25519	0.209759	0.376259	-5.43803	32.2143	8.53e-05	0.699369	0.630875	1	0
NKAIN1	1.20049	3.37451	2.19931	0.028403	0.0941971	-4.11768	0.571082	7.10497	3.68676	0.000322699	0.00811878	0.0208687	0.598531	5.65243	2.87871	0.00509213	0.0446058	-2.46065	0.132971	3.93448	2.45713	0.0142065	0.0714755	-3.30574	42.2683	1.21e-06	0.0108279	0.625768	1	0
FOLH1	0.232268	8.93768	0.794193	0.427534	0.606698	-6.62139	0.874917	5.97039	3.99062	0.000105291	0.00368835	1.04443	1.10776	10.1923	2.52127	0.013632	0.0842812	-3.32671	0.197714	3.57959	2.3382	0.0196104	0.0857618	-3.57761	36.4711	1.44e-05	0.123721	0.603164	1	0
SPP1	0.900519	3.94767	3.07613	0.00223492	0.0149772	-2.03256	0.291082	7.47787	1.32668	0.18675	0.314808	-5.42878	1.08034	7.25995	2.12603	0.0365114	0.15749	-4.16925	0.118585	4.00114	1.2618	0.207371	0.373161	-5.43006	25.3298	0.00136655	1	0.597632	1	0
KHDRBS3	0.822317	3.68445	2.86291	0.00440896	0.0247367	-2.61333	0.366128	8.36411	3.28303	0.00129356	0.0203808	-1.23515	1.14915	6.94368	3.56327	0.000613999	0.0103466	-0.551842	0.0381464	4.96369	0.680442	0.496412	0.6535	-5.97151	40.3407	2.77e-06	0.0245763	0.593936	1	0
APOC1	0.862318	3.7998	3.08744	0.00215344	0.0146038	-2.00073	0.0298156	4.96521	0.290176	0.772106	0.842148	-6.23811	1.19566	7.48394	4.49033	2.31e-05	0.00103195	2.47875	0.077179	2.67472	0.982456	0.326158	0.49885	-5.73059	36.3907	1.49e-05	0.127871	0.541242	1	0
CYP4F8	1.1398	1.30289	1.90447	0.0575362	0.155517	-4.44603	0.582915	7.41242	2.90049	0.00432058	0.0437333	-2.30976	0.28806	4.82906	0.60463	0.547096	0.743916	-6.14518	0.129893	4.63069	0.814748	0.415448	0.582175	-5.87516	19.5625	0.0121244	1	0.535166	1	0
SI	0.659703	1.13057	1.25172	0.211373	0.381342	-5.44102	0.218006	4.52722	2.30117	0.0228407	0.105788	-3.75311	1.09148	3.80057	2.739	0.00755994	0.0576936	-2.81047	0.166436	1.9818	3.2108	0.00137398	0.0183961	-1.27529	33.6166	4.77e-05	0.39792	0.533907	1	0
VCAN	1.08438	4.94599	4.245	2.7e-05	0.000551968	1.90632	0.51987	7.42888	2.56094	0.0114852	0.0751151	-3.16455	0.365875	6.44116	1.02948	0.306283	0.544223	-5.8079	0.140984	4.0409	1.59292	0.111555	0.251733	-4.97738	36.7257	1.29e-05	0.111393	0.527778	1	0
IL36RN	1.62934	-2.90361	4.39418	1.41e-05	0.000346216	2.73984	0.185195	6.01852	1.74411	0.0833076	0.194939	-4.81631	0.206527	3.59882	3.01056	0.00346589	0.0341466	-2.11762	0.0700258	3.98748	1.35877	0.174583	0.33357	-5.3083	42.1294	1.28e-06	0.0114856	0.522771	1	0
SLPI	1.01286	3.42433	2.2735	0.0235028	0.0823342	-3.97275	0.671672	6.43944	2.76031	0.00653872	0.0551012	-2.67418	0.0919137	6.86321	0.246908	0.805597	0.905899	-6.29409	0.293095	3.3477	1.33861	0.181059	0.341496	-5.33435	21.4115	0.006131	1	0.517386	1	0
ATP12A	1.51391	-1.42331	2.597	0.00973617	0.0438556	-2.77381	0.21081	5.69808	2.9067	0.00424046	0.0432239	-2.29323	0.238588	5.24175	1.70547	0.0918958	0.273	-4.92377	0.0812081	2.80277	2.31211	0.0210127	0.0893612	-3.63549	32.6894	7e-05	0.578327	0.511129	1	0
CP	1.5406	4.06106	3.04432	0.0024795	0.0161391	-2.03878	0.139234	6.68957	0.474413	0.635935	0.735413	-6.1697	0.276659	5.72137	0.647833	0.518905	0.721987	-6.11879	0.0596462	2.37626	0.951265	0.341743	0.514106	-5.75951	16.3642	0.0374546	1	0.504036	1	0
ALOX15	1.53833	0.777675	2.64536	0.00846822	0.0397698	-2.79243	0.230456	6.58482	2.69269	0.00794259	0.0611912	-2.84421	0.189791	3.62457	2.45171	0.0163439	0.0939666	-3.48399	0.0575478	3.28952	1.49891	0.134272	0.281965	-5.11651	31.4575	0.000116452	0.94699	0.504032	1	0
CA2	1.12356	0.55467	3.85494	0.000133977	0.00184218	0.852207	0.382809	6.22571	3.22309	0.00157388	0.0230845	-1.41113	0.27593	4.00115	1.05515	0.294461	0.533418	-5.78204	0.228036	3.13533	2.44271	0.0147824	0.0730931	-3.3394	41.618	1.6e-06	0.014288	0.502585	1	0
THBS4	0.35241	5.61508	1.12433	0.261518	0.438531	-6.35592	0.294966	8.09303	1.54516	0.124539	0.245107	-5.12829	1.21631	7.55021	3.32029	0.0013443	0.0177683	-1.26474	0.079986	4.60861	0.91231	0.361867	0.533004	-5.79433	22.1055	0.00472413	1	0.485919	1	0
PEX10	0.368699	6.21997	1.72066	0.0860535	0.204531	-5.54602	0.361561	8.12378	3.08506	0.00244763	0.0305691	-1.8057	1.0539	6.67045	3.02055	0.00336479	0.0334077	-2.09113	0.15095	5.13914	2.96127	0.00314995	0.0295318	-2.0061	39.8404	3.43e-06	0.0303582	0.483777	1	0
DDC	1.11529	0.0297551	2.4152	0.0161551	0.063191	-3.3009	0.252097	6.88528	2.25942	0.0253833	0.111191	-3.84229	0.457921	4.40871	2.47561	0.0153621	0.0903928	-3.43038	0.0966106	4.41251	2.39128	0.017009	0.0787992	-3.45793	32.0981	8.94e-05	0.733027	0.480479	1	0
TDO2	0.757492	-1.41711	1.22401	0.221639	0.393949	-5.20732	0.232622	5.22022	1.85747	0.0653203	0.172179	-4.62243	0.846675	4.68788	1.10657	0.271719	0.511111	-5.72834	0.082619	2.31151	1.56762	0.117346	0.260188	-5.01564	15.3615	0.0524852	1	0.479852	1	0
NKX2-1	1.31651	-2.46489	2.51346	0.0123305	0.052013	-2.93049	0.197882	6.15111	2.55724	0.0116025	0.0755985	-3.17334	0.259854	4.35316	3.07364	0.00287188	0.0299939	-1.94921	0.119093	3.29656	2.78495	0.00547407	0.040728	-2.48764	39.8255	3.45e-06	0.0305422	0.473335	1	0
ASIC2	1.43008	-1.81795	3.18675	0.00154685	0.0114759	-1.2315	0.208334	6.26607	2.76711	0.00641074	0.054471	-2.65686	0.128341	4.03028	2.08542	0.0401445	0.167177	-4.24865	0.0984239	3.64437	2.66848	0.00776632	0.0501155	-2.7898	39.1891	4.53e-06	0.0399156	0.466296	1	0
EEF1A2	0.568877	5.3668	1.5532	0.121134	0.259341	-5.75739	0.489591	8.14758	3.36762	0.000976451	0.0173954	-0.982135	0.675809	5.82337	1.80299	0.0750677	0.244426	-4.76234	0.127517	4.32127	1.9481	0.051736	0.155888	-4.37587	29.1868	0.000294025	1	0.465449	1	0
ATP8A2	0.708649	0.153979	1.35438	0.176346	0.33773	-5.1993	0.650459	6.18076	2.7382	0.00697076	0.0572188	-2.73019	0.394504	4.41205	2.20486	0.0302679	0.140234	-4.01126	0.0930949	2.68978	1.54498	0.122728	0.267014	-5.04938	24.5936	0.00182109	1	0.461677	1	0
KRT81	1.20532	-1.47901	3.51962	0.000479681	0.00483907	-0.236253	0.207602	6.86146	2.15754	0.0326494	0.125803	-4.05353	0.194745	5.16766	1.4535	0.149904	0.364938	-5.30195	0.190778	3.69358	3.23671	0.00125651	0.017454	-1.19609	39.283	4.36e-06	0.0383622	0.449612	1	0
NETO2	0.333117	3.13924	1.39888	0.162591	0.318303	-5.57327	0.522001	6.53111	3.45122	0.000735736	0.0143625	-0.726709	0.878301	5.37858	3.48413	0.000795534	0.0122371	-0.7881	0.0598562	3.28569	1.23456	0.217341	0.384895	-5.46265	35.3879	2.27e-05	0.193259	0.448319	1	0
CXCL9	0.533908	3.49793	1.67787	0.0941199	0.218567	-5.2134	0.172955	5.40103	0.994459	0.321695	0.455992	-5.79996	0.882689	6.23128	2.22383	0.0289124	0.136299	-3.97247	0.190948	3.39424	1.7348	0.0831435	0.209846	-4.75146	19.056	0.0145629	1	0.445125	1	0
LBH	0.800439	7.00378	4.04304	6.28e-05	0.00104075	0.953976	0.175236	8.7652	1.16802	0.244761	0.377106	-5.61904	0.694972	6.74706	2.90686	0.00469501	0.0423146	-2.38844	0.100454	5.28382	1.1509	0.250102	0.420737	-5.5583	35.6603	2.03e-05	0.172946	0.442775	1	0
CLDN9	1.25919	-2.05233	5.00131	8.4e-07	4.03e-05	5.27326	0.166947	7.13567	1.65039	0.101078	0.216694	-4.96779	0.234123	4.95081	1.43185	0.155992	0.37253	-5.3318	0.10047	4.11328	1.7561	0.0794363	0.204443	-4.7159	41.345	1.8e-06	0.0160412	0.440181	1	0
ONECUT2	1.00304	2.49238	2.84847	0.00461009	0.0255617	-2.45827	0.386523	7.51026	3.4591	0.00071619	0.0141531	-0.702373	0.22189	4.38071	1.8988	0.0611112	0.215752	-4.59569	0.14266	4.33743	2.33448	0.0198054	0.0862847	-3.58591	38.6759	5.64e-06	0.0495335	0.438529	1	0
SLC36A1	0.341235	5.8538	1.64749	0.10021	0.227989	-5.64918	0.651061	8.78917	3.32423	0.00112871	0.0189862	-1.1126	0.675495	7.92945	2.74772	0.00737859	0.0568178	-2.78906	0.0852397	4.65566	1.25413	0.210142	0.376668	-5.4393	31.1126	0.000134163	1	0.438258	1	0
CRLF1	1.10726	0.534681	3.48403	0.00054613	0.00531038	-0.39725	0.160036	8.20608	2.04872	0.042335	0.141714	-4.26909	0.342879	5.20467	1.97079	0.0521257	0.196323	-4.46531	0.126651	4.83656	2.75241	0.00604344	0.0430386	-2.57335	37.4753	9.41e-06	0.0817301	0.434207	1	0
GLP1R	1.16448	-3.01965	3.09789	0.00208059	0.0142498	-1.4709	0.199112	6.45034	2.13828	0.0342095	0.128526	-4.09245	0.220432	4.18461	1.89111	0.0621448	0.218018	-4.60936	0.132768	3.40895	3.45562	0.000576552	0.0114717	-0.502334	39.5742	3.85e-06	0.0339598	0.429198	1	0
AKR1C3	0.912281	2.18865	3.39869	0.000742113	0.00667607	-0.796446	0.38847	5.35501	3.20889	0.0016481	0.0236033	-1.45241	0.324095	5.61357	1.04175	0.300592	0.539245	-5.79562	0.0711387	2.34383	1.50257	0.133327	0.280815	-5.11126	33.6622	4.68e-05	0.390572	0.423996	1	0
POSTN	0.745703	5.27812	3.39795	0.00074407	0.0066861	-1.26671	0.280263	7.22757	1.58824	0.114462	0.233237	-5.06382	0.358835	5.97954	2.12879	0.0362758	0.156863	-4.16382	0.301213	3.3796	2.80378	0.00516724	0.0394223	-2.4376	35.9058	1.83e-05	0.156364	0.421503	1	0
LEFTY2	1.26155	-0.221792	4.22219	2.97e-05	0.00059232	2.21292	0.325978	7.77839	2.59121	0.0105646	0.0721191	-3.09224	0.0625285	4.58548	0.561603	0.57592	0.764516	-6.16967	0.0178469	4.35727	0.204694	0.83786	0.902356	-6.17363	31.4066	0.000118913	0.965889	0.416977	1	0
CDH7	0.932631	0.496636	2.38185	0.0176727	0.067302	-3.41386	0.314523	5.55362	3.94318	0.000125928	0.00413968	0.880351	0.335131	4.75718	1.44136	0.153295	0.368721	-5.31874	0.0826597	2.59167	1.93006	0.0539357	0.159856	-4.4093	35.6218	2.06e-05	0.175569	0.416236	1	0
PRAME	1.098	-2.02269	2.11039	0.0354187	0.110026	-3.81159	0.517294	5.88339	4.5101	1.35e-05	0.000803826	2.93956	0.0100679	4.2029	0.102599	0.918532	0.961645	-6.3188	0.0393389	2.66682	0.929993	0.352642	0.524698	-5.77871	31.3612	0.00012115	0.983252	0.416174	1	0
CST6	1.28739	-1.91262	3.61233	0.000340386	0.0037459	0.0562254	0.171882	7.4529	1.76855	0.0791212	0.189295	-4.7755	0.110743	4.14443	0.908921	0.366058	0.597553	-5.92111	0.0930593	4.14482	1.67609	0.0940916	0.226758	-4.84725	27.7813	0.000517669	1	0.415768	1	0
BANK1	0.194396	4.21173	0.625342	0.532088	0.692874	-6.60284	0.196405	6.69764	1.18116	0.239519	0.37176	-5.60419	0.872071	6.07457	2.09657	0.0391166	0.164568	-4.22698	0.385598	3.09056	3.69727	0.000232077	0.00656985	0.314607	27.3394	0.000617611	1	0.412117	1	0
KLK14	1.22868	-0.194409	2.78112	0.00566236	0.0297339	-2.3976	0.131598	7.64397	1.5077	0.133859	0.256097	-5.18296	0.195221	5.02103	1.57261	0.119664	0.320724	-5.13025	0.0807715	4.24116	1.81595	0.0697345	0.187967	-4.61365	23.942	0.00234365	1	0.409068	1	0
GLO1	0.468077	8.67074	2.48249	0.0134387	0.0555218	-3.91324	0.310855	9.62953	1.82178	0.0705971	0.178648	-4.68472	0.733784	11.218	2.98015	0.00379134	0.0365373	-2.19784	0.12039	5.4705	1.04743	0.295204	0.467398	-5.66735	27.511	0.000576742	1	0.408277	1	0
FOXD1	0.955949	1.02714	2.04028	0.041951	0.12397	-4.1886	0.316159	6.77012	3.12626	0.00214856	0.0281251	-1.68949	0.257895	5.51387	0.804604	0.423378	0.647273	-6.00792	0.100488	3.11841	1.88913	0.0592191	0.170073	-4.48402	26.0004	0.00105012	1	0.407623	1	0
OPRK1	0.5318	2.34878	1.39505	0.163741	0.319843	-5.43419	0.365744	7.09405	3.42443	0.000806039	0.01532	-0.809143	0.630578	5.24874	1.88699	0.0627036	0.219257	-4.61665	0.101125	3.52065	2.41387	0.0159968	0.0764072	-3.40616	31.6751	0.000106482	0.868253	0.407312	1	0
KRT75	1.21959	-3.2761	3.24403	0.00127322	0.0100272	-1.06486	0.288402	6.12258	3.2109	0.0016374	0.0235861	-1.44658	0.022527	4.11669	0.263365	0.79293	0.898921	-6.28997	0.0976802	3.08918	2.51187	0.0121959	0.0654546	-3.17614	35.439	2.22e-05	0.189214	0.40705	1	0
RGS11	1.04875	3.73339	4.61383	5.27e-06	0.000165144	3.58965	0.271255	7.20885	2.84281	0.00513298	0.0480148	-2.46164	0.296496	4.94418	2.14577	0.034851	0.152696	-4.13016	0.00238126	4.28501	0.0684621	0.945434	0.969262	-6.19149	41.6767	1.56e-06	0.0139353	0.404721	1	0
IAPP	1.24206	-3.64653	2.98894	0.00296476	0.0183924	-1.76027	0.199054	4.3961	3.06021	0.00264622	0.0323076	-1.87516	0.00678705	3.68774	0.122604	0.902721	0.954875	-6.31659	0.164133	1.82912	3.28321	0.00106872	0.0159849	-1.05242	37.3984	9.72e-06	0.0843637	0.403008	1	0
TMPRSS4	0.971149	0.334914	2.23828	0.0257287	0.0878875	-3.69319	0.340812	5.95213	2.371	0.0190859	0.0970179	-3.60058	0.256102	4.89163	1.71713	0.0897349	0.269394	-4.90491	0.0326198	2.74966	0.810728	0.417751	0.583993	-5.87829	21.8054	0.00528934	1	0.40017	1	0
BARX1	1.11056	-3.01447	3.4085	0.000716645	0.00649483	-0.583128	0.162504	8.06485	1.8315	0.0691264	0.176802	-4.66787	0.160603	4.30395	1.30723	0.194793	0.422036	-5.49524	0.164479	4.99881	2.94753	0.00329193	0.0303317	-2.04468	34.5297	3.26e-05	0.274587	0.399536	1	0
MMP13	1.37846	-2.7646	3.45569	0.000605081	0.00575317	-0.445714	0.11791	4.65405	0.811037	0.418705	0.548894	-5.96	0.0346452	3.94102	0.494627	0.622188	0.797153	-6.20422	0.0579708	2.32816	1.66756	0.0957764	0.229016	-4.86091	22.202	0.00455513	1	0.397245	1	0
SLC18A1	1.04296	-1.93146	3.26014	0.00120473	0.00960216	-1.01956	0.309798	6.82256	2.04023	0.0431848	0.143182	-4.28547	0.12498	3.70591	2.05072	0.0434908	0.175748	-4.31539	0.0969386	4.14738	1.39868	0.162277	0.318624	-5.25559	29.6348	0.000245202	1	0.393668	1	0
CPLX2	1.25785	-1.47226	3.46505	0.00058499	0.00562278	-0.405983	0.15147	7.46043	1.59382	0.113205	0.231871	-5.05534	0.133407	3.6338	1.92259	0.0580076	0.209772	-4.5531	0.0297927	4.20581	0.690294	0.4902	0.648657	-5.96503	26.3652	0.000909324	1	0.39313	1	0
NLRP2	0.585042	1.83085	0.809106	0.418915	0.598304	-5.93425	0.236545	8.1026	1.73089	0.0856473	0.197814	-4.83816	0.437811	5.165	1.32494	0.188875	0.414893	-5.47288	0.312574	4.61875	3.43325	0.000625556	0.011943	-0.575243	24.7423	0.00171878	1	0.392993	1	0
ZIC3	1.22372	-3.10957	2.75772	0.00607589	0.0313047	-2.34736	0.125247	5.53851	1.77446	0.0781342	0.188035	-4.76554	0.109639	3.60718	1.58067	0.117807	0.317944	-5.11816	0.105957	2.66785	2.66311	0.00789035	0.0505009	-2.80344	29.2672	0.00028462	1	0.391141	1	0
SGK2	1.22135	-1.20516	3.92651	0.000100795	0.00147966	1.12303	0.19199	6.56541	2.21411	0.0284192	0.117357	-3.93736	0.083541	5.46853	1.21128	0.229272	0.463177	-5.61136	0.0578329	3.36605	1.47328	0.141051	0.290717	-5.15299	32.3892	7.93e-05	0.651972	0.388679	1	0
TMEM59L	1.02959	0.687437	3.91607	0.000105096	0.00152711	1.06327	0.189502	7.53005	2.29317	0.0233098	0.106812	-3.77031	0.221157	5.27982	1.7583	0.0824317	0.257086	-4.83735	0.113744	4.67339	2.71962	0.00667068	0.0457908	-2.6587	40.8507	2.22e-06	0.0197891	0.388498	1	0
JAG1	0.566776	7.0655	3.20519	0.00145334	0.0110086	-1.9723	0.602056	9.2931	4.11279	6.6e-05	0.00257747	1.47402	0.270917	7.97401	1.00403	0.31832	0.556144	-5.83295	0.102243	4.89929	1.29755	0.194797	0.358156	-5.38621	37.8805	7.92e-06	0.0690064	0.385498	1	0
HOXB6	1.02343	-0.930807	3.71496	0.000230848	0.00276687	0.395475	0.335719	5.64828	3.83647	0.000187308	0.005546	0.517025	0.0649074	3.94511	0.492155	0.623926	0.798501	-6.20541	0.10813	3.03646	2.104	0.035675	0.123026	-4.07409	41.5231	1.66e-06	0.0148785	0.383045	1	0
GNPTAB	0.558624	6.30532	3.41891	0.000690483	0.00633002	-1.27735	0.483113	8.36923	2.92454	0.00401801	0.0416729	-2.24562	0.215451	6.26215	1.34451	0.182496	0.407399	-5.44783	0.274751	4.66208	3.03192	0.00250468	0.0259872	-1.80505	40.9714	2.11e-06	0.0188074	0.382985	1	0
CKS2	0.4838	3.55962	3.29118	0.00108236	0.00888564	-1.37213	0.179593	5.80866	1.40137	0.163291	0.289442	-5.33105	0.554983	6.81808	2.03523	0.0450616	0.179447	-4.34487	0.306191	2.81485	3.19372	0.00145685	0.0189991	-1.32715	36.5441	1.4e-05	0.120061	0.381142	1	0
DDIT4	0.634039	6.34511	3.56447	0.0004067	0.00428263	-0.789071	0.21361	7.17382	1.72744	0.0862678	0.198606	-4.84385	0.22854	8.49366	0.742086	0.460158	0.678829	-6.05496	0.415697	4.61217	3.94175	8.76e-05	0.00363843	1.19534	40.7533	2.32e-06	0.0206241	0.372971	1	0
INSL5	1.16481	-3.16041	3.44257	0.000634342	0.00594398	-0.485281	0.167374	5.38086	1.86554	0.0641729	0.170886	-4.60817	0.0949802	3.69254	1.26337	0.210041	0.440311	-5.54937	0.0626568	2.41817	1.13361	0.257282	0.42864	-5.57723	26.0543	0.00102808	1	0.372455	1	0
LILRA4	0.691537	-1.87984	2.60075	0.00963191	0.0434883	-2.77146	0.293813	6.27544	2.86268	0.0048386	0.0465404	-2.40963	0.396441	5.28634	2.7787	0.00676588	0.0540267	-2.71251	0.107588	3.34316	2.22407	0.0264086	0.102308	-3.82601	37.2075	1.05e-05	0.0913326	0.372345	1	0
SERPINI1	0.455436	3.07431	1.99688	0.0464867	0.133463	-4.58522	0.273962	5.25057	2.48383	0.014163	0.0835293	-3.34526	0.656402	6.13331	1.86791	0.0653513	0.225011	-4.65029	0.101175	2.008	1.70163	0.089194	0.219332	-4.80598	24.9413	0.00159059	1	0.371744	1	0
NTNG1	0.794183	2.59719	2.14068	0.0328779	0.104494	-4.13837	0.241359	7.49004	1.6141	0.10873	0.225855	-5.02429	0.358791	3.83492	3.24126	0.00172148	0.0212249	-1.48847	0.0819639	3.50543	1.29229	0.196613	0.360319	-5.39275	27.2499	0.000640061	1	0.369074	1	0
CXADR	0.27375	4.83892	1.59154	0.112245	0.246229	-5.62228	0.337392	8.55191	1.28499	0.200891	0.330359	-5.48106	0.719255	10.415	2.77437	0.00684863	0.0543466	-2.72325	0.138476	4.33337	0.598808	0.549462	0.697139	-6.02162	18.7492	0.0162602	1	0.367218	1	0
FOXL2	0.958836	-0.031608	2.31021	0.0213631	0.0768883	-3.5274	0.194342	6.79817	2.12035	0.0357185	0.131166	-4.12837	0.228987	3.53856	2.59154	0.0113103	0.0747287	-3.16404	0.0857901	3.77051	1.79568	0.0729044	0.193103	-4.64865	28.5576	0.000379044	1	0.366989	1	0
HOXB5	1.03772	-2.41159	3.49124	0.000532005	0.00520813	-0.326033	0.24933	5.82348	2.78256	0.00612858	0.0529823	-2.6174	0.0107691	5.15781	0.144853	0.885183	0.945167	-6.31367	0.169862	2.88951	3.13823	0.00175906	0.0208193	-1.49379	38.1972	6.92e-06	0.0604807	0.366921	1	0
PTPRT	0.160429	3.39711	0.406441	0.684627	0.804959	-6.53526	0.425388	7.50468	2.5767	0.0109972	0.0736707	-3.127	0.786373	4.85719	4.541	1.9e-05	0.00090276	2.65696	0.0947149	3.9899	2.0432	0.0413444	0.135099	-4.19452	37.8918	7.88e-06	0.0686997	0.366726	1	0
SLC9A3	0.969215	-0.868717	2.48055	0.0135108	0.0556893	-3.10293	0.269028	7.03617	2.7299	0.0071396	0.0578411	-2.75112	0.182688	3.8924	2.2717	0.0257269	0.126247	-3.87332	0.0417005	4.13761	0.980765	0.326991	0.49951	-5.73218	28.0488	0.000465057	1	0.365658	1	0
FAM110B	0.302684	4.44678	1.44327	0.149692	0.300692	-5.80914	0.239098	7.9081	1.77242	0.078473	0.188495	-4.76898	0.698434	5.5456	3.15661	0.00223404	0.0252796	-1.7235	0.217742	4.4505	2.83223	0.004733	0.0374722	-2.36135	31.8026	0.000101035	0.824951	0.36449	1	0
INSM1	0.750104	1.49043	1.74967	0.08091	0.196354	-4.74915	0.167175	8.02963	2.11447	0.0362258	0.132054	-4.14009	0.459374	4.68853	1.44106	0.15338	0.368839	-5.31916	0.0811327	4.90535	1.76167	0.0784892	0.20287	-4.70652	20.5041	0.00858831	1	0.364446	1	0
PTGFR	0.574359	1.36214	1.42175	0.155845	0.309118	-5.24723	0.32531	6.55328	2.55763	0.0115899	0.0755985	-3.1724	0.442469	4.46259	2.14947	0.0345475	0.151972	-4.12281	0.113005	3.04718	2.06075	0.039634	0.131534	-4.16011	25.82	0.00112742	1	0.363786	1	0
ZMYND10	0.968775	0.474471	2.86726	0.00434999	0.0244614	-2.22364	0.246806	6.62902	2.50083	0.0135289	0.0818205	-3.30585	0.097286	3.78534	0.947588	0.346126	0.580375	-5.8863	0.139193	3.61418	3.4039	0.000695763	0.0126828	-0.670224	36.1439	1.65e-05	0.141712	0.363015	1	0
HOXC13	1.13308	-3.29048	3.17355	0.00161718	0.0118346	-1.26447	0.171489	6.16529	2.13161	0.034764	0.129574	-4.10584	0.00402743	3.83385	0.0599157	0.952369	0.977228	-6.3222	0.130913	3.33305	2.93164	0.00346325	0.0310878	-2.08905	31.0012	0.000140435	1	0.359877	1	0
DPEP1	1.17837	-2.5842	3.24012	0.00129035	0.0101219	-1.07489	0.127453	7.4334	1.45369	0.148243	0.272316	-5.25949	0.0801986	5.40093	0.683368	0.496303	0.70567	-6.09573	0.0424894	4.34006	1.16735	0.243401	0.413506	-5.54002	21.3507	0.00627191	1	0.357127	1	0
ALB	0.698149	-0.468423	1.40162	0.16177	0.317264	-5.09221	0.478611	5.38665	2.45869	0.0151497	0.0863361	-3.4031	0.168836	3.37378	1.39419	0.167029	0.387324	-5.38267	0.082585	2.44028	1.6132	0.107077	0.245518	-4.94626	20.0703	0.0100734	1	0.357045	1	0
ASRGL1	0.132551	5.56867	0.698614	0.485182	0.654929	-6.74181	0.0853618	8.35955	0.546466	0.585605	0.694225	-6.134	0.94254	8.34175	3.05596	0.003028	0.0310765	-1.99668	0.267103	4.5029	4.05211	5.55e-05	0.00277726	1.61072	33.7146	4.58e-05	0.38236	0.356889	1	0
GPR137B	0.665364	4.07966	4.46559	1.03e-05	0.000269918	2.91105	0.258036	7.88954	2.27292	0.0245351	0.109359	-3.81361	0.434056	6.79881	1.75195	0.0835257	0.258954	-4.84787	0.0700768	4.40617	0.805764	0.420607	0.586619	-5.88214	37.0794	1.11e-05	0.0963172	0.356883	1	0
HOXB9	0.966723	-0.589768	3.46856	0.000577611	0.00556987	-0.413719	0.204587	6.49851	2.39648	0.0178579	0.0942216	-3.54386	0.0438026	4.66451	0.614991	0.540265	0.739499	-6.13901	0.208918	3.69481	3.46824	0.000550514	0.0111447	-0.461004	39.2045	4.5e-06	0.0396662	0.356008	1	0
CA10	1.13929	-2.56354	3.00932	0.00277691	0.0175425	-1.71158	0.115789	5.55691	1.69594	0.0920935	0.20589	-4.89518	0.0853043	3.41848	1.77248	0.0800328	0.254039	-4.81373	0.0824913	2.63153	2.41912	0.0157694	0.0757992	-3.39406	29.8927	0.000220807	1	0.355718	1	0
PAX1	0.859537	-1.87895	1.70946	0.0881074	0.208248	-4.52189	0.233026	7.58964	2.40972	0.0172479	0.0926236	-3.51417	0.230525	4.0933	2.25448	0.0268354	0.130053	-3.9092	0.0879861	4.58569	1.86476	0.0625636	0.175683	-4.52775	25.7577	0.00115537	1	0.352768	1	0
GABRD	1.07896	-0.914357	3.78279	0.000177721	0.0022744	0.624361	0.178129	7.27616	1.79944	0.0740767	0.182896	-4.72313	0.0427543	4.75993	0.617806	0.538417	0.737995	-6.13732	0.108715	4.19863	2.36141	0.018433	0.0825304	-3.52561	31.7014	0.000105337	0.859126	0.352139	1	0
TRPM2	0.799348	2.85796	2.56608	0.0106331	0.0468714	-3.24103	0.170195	7.43301	2.20744	0.028892	0.118383	-3.95121	0.356641	5.4863	2.34587	0.0214001	0.111514	-3.71602	0.0801221	3.98187	2.08012	0.0378172	0.12767	-4.12181	30.4147	0.000178508	1	0.351576	1	0
MUC1	0.82399	4.00991	2.35508	0.0189803	0.070737	-3.93576	0.204143	8.25749	1.71182	0.0891181	0.202605	-4.86942	0.296405	5.78018	0.93702	0.351503	0.585442	-5.89596	0.0801575	5.19506	1.38304	0.167019	0.324133	-5.27643	18.4347	0.0181936	1	0.351174	1	0
DEGS1	0.41024	7.78355	2.77576	0.00575468	0.0301041	-3.19606	0.525004	8.62557	2.64919	0.00898435	0.06586	-2.95157	0.294419	9.60632	1.42326	0.158459	0.3752	-5.34352	0.174338	5.55622	1.43081	0.152857	0.305995	-5.21205	27.1811	0.000657846	1	0.351	1	0
KCNJ2	0.42729	2.24951	2.32158	0.0207356	0.0751606	-3.74403	0.154702	6.67899	2.00113	0.0472886	0.149073	-4.36007	0.585418	5.81474	2.63651	0.0100184	0.0691189	-3.05794	0.232496	3.72214	3.84071	0.000131905	0.00467711	0.824765	40.9283	2.15e-06	0.0191496	0.349976	1	0
ATOH1	0.611342	-2.80871	1.28916	0.198055	0.365713	-5.01367	0.354131	7.44225	1.90445	0.0588777	0.164116	-4.53865	0.322959	4.33188	2.08019	0.0406336	0.16796	-4.25876	0.108348	3.91491	1.09451	0.274045	0.446651	-5.61899	17.8982	0.0220024	1	0.349195	1	0
RORB	0.811231	1.7833	2.4202	0.0159376	0.0625249	-3.43664	0.123406	6.96867	0.817778	0.414857	0.545765	-5.95469	0.337974	4.54098	1.99074	0.0498437	0.190829	-4.42839	0.123	3.78465	1.99433	0.0464383	0.145749	-4.28877	22.1748	0.00460216	1	0.348903	1	0
SLC22A11	1.01346	-2.64634	3.98647	7.91e-05	0.00123013	1.29666	0.204371	7.68467	2.11513	0.0361688	0.131924	-4.13878	0.0864421	3.80658	0.656808	0.513146	0.717417	-6.11308	0.0855645	4.5523	2.13903	0.0327208	0.116879	-4.00312	33.7026	4.6e-05	0.384238	0.347459	1	0
DOC2A	0.852008	-0.515337	2.64506	0.00847564	0.0397929	-2.73517	0.241691	6.78786	2.96741	0.00352654	0.0387384	-2.13016	0.152872	4.56499	1.36432	0.176203	0.399786	-5.42212	0.141954	4.47287	3.43407	0.000623701	0.0119326	-0.57259	39.0679	4.77e-06	0.0420185	0.347131	1	0
CXCL10	0.608059	3.06123	2.05147	0.0408437	0.121467	-4.43241	0.0597156	6.07578	0.284799	0.776214	0.84467	-6.23961	0.645057	6.26508	1.69217	0.0944138	0.276881	-4.94514	0.0744756	2.35116	0.910836	0.362643	0.533876	-5.79562	13.6515	0.0913144	1	0.346827	1	0
SPOCK2	0.77055	4.59136	3.23877	0.00129633	0.0101538	-1.6823	0.257889	7.73879	2.28543	0.0237717	0.107618	-3.78691	0.350945	6.22116	3.67587	0.000422136	0.00801558	-0.209136	0.00613688	4.38835	0.152857	0.878548	0.928468	-6.18253	36.5743	1.38e-05	0.118551	0.34638	1	0
KLK12	0.723536	1.27228	1.37123	0.171039	0.330358	-5.26614	0.570871	6.82196	4.03637	8.85e-05	0.00325687	1.20412	0.0273509	5.7024	0.139044	0.889756	0.947977	-6.31448	0.0588177	4.37648	0.631324	0.528	0.679516	-6.00243	23.7077	0.00256512	1	0.345144	1	0
GRM8	0.968425	-2.52162	3.42982	0.000664042	0.00613944	-0.514323	0.219266	5.52375	2.39311	0.0180161	0.094394	-3.55139	0.0755454	3.85219	1.51214	0.134346	0.34223	-5.21901	0.117243	2.5316	3.17935	0.00153012	0.0195447	-1.37057	39.6468	3.73e-06	0.0329387	0.34512	1	0
COL11A2	1.01747	-0.729312	4.19824	3.29e-05	0.000641984	2.12052	0.152273	7.33888	1.55154	0.123003	0.243075	-5.11885	0.140901	5.34287	1.25311	0.213732	0.444699	-5.56178	0.0678018	4.72023	1.64488	0.100368	0.235878	-4.89685	32.519	7.52e-05	0.61916	0.344611	1	0
ESRP1	0.324805	6.98115	3.31422	0.000999124	0.00839338	-1.62691	0.26147	9.81492	1.8117	0.0721503	0.180505	-4.70211	0.654909	7.91719	2.49318	0.0146744	0.0881963	-3.39069	0.133417	4.93462	1.54561	0.122576	0.26689	-5.04845	31.7166	0.000104678	0.854173	0.34365	1	0
PTGIR	1.1113	-1.23832	5.16699	3.69e-07	2.19e-05	6.10326	0.190972	7.20817	1.84864	0.0665942	0.173668	-4.63794	0.0225426	5.91378	0.259271	0.796077	0.90153	-6.29102	0.043364	3.81929	0.884556	0.376649	0.547779	-5.81825	37.4522	9.5e-06	0.0824983	0.342044	1	0
KCNN2	0.323111	4.98352	1.22108	0.222744	0.395144	-6.17449	0.464081	7.55588	2.43363	0.0161932	0.0896144	-3.4602	0.28517	7.80022	0.622823	0.535131	0.735065	-6.13428	0.291504	3.45623	3.91868	9.63e-05	0.00388894	1.10994	30.9964	0.000140713	1	0.340967	1	0
LPL	0.324464	2.14538	1.31024	0.190833	0.357073	-5.5312	0.334256	6.43091	3.22641	0.00155697	0.0229949	-1.40145	0.681616	4.98256	2.18178	0.0319911	0.145013	-4.05804	0.0198858	2.89937	0.263577	0.79217	0.87121	-6.16039	23.5933	0.00268046	1	0.340055	1	0
MAPK8IP2	0.735464	4.12651	3.6938	0.000250278	0.00293544	-0.0987664	0.124082	8.41622	1.17054	0.243749	0.376091	-5.6162	0.370068	5.20538	3.42258	0.000970625	0.0140929	-0.969144	0.125375	4.60485	1.69014	0.0913724	0.222613	-4.82463	38.0699	7.31e-06	0.0637677	0.338747	1	0
CALCA	0.997164	-0.717701	2.31216	0.0212542	0.0766031	-3.4586	0.174371	7.60305	1.48117	0.140782	0.264834	-5.22089	0.013512	4.32096	0.157958	0.874879	0.941374	-6.31173	0.169237	4.6253	2.6604	0.00795366	0.05076	-2.81031	21.5591	0.00580163	1	0.338571	1	0
TUBA4B	1.14166	-3.47084	2.90719	0.00384112	0.0222463	-1.97005	0.127777	5.40837	1.46367	0.145499	0.269585	-5.24555	0.0165664	5.83996	0.160395	0.872965	0.940584	-6.31135	0.06462	2.81178	1.3386	0.181062	0.341496	-5.33437	18.6687	0.0167354	1	0.337656	1	0
SLAMF8	0.570304	2.30275	3.05433	0.00240004	0.0157446	-1.87012	0.220362	6.61798	2.35848	0.0197161	0.0986934	-3.62824	0.4556	4.87305	2.34783	0.0212952	0.111267	-3.71181	0.0977166	3.88201	2.16149	0.030939	0.112972	-3.957	34.5672	3.21e-05	0.270472	0.335996	1	0
SPEF1	0.937046	-1.48764	3.22685	0.00135019	0.0104569	-1.12762	0.127087	7.11677	1.31785	0.189682	0.318001	-5.43999	0.175362	4.82717	1.18756	0.23844	0.473549	-5.63876	0.100966	4.27423	2.04845	0.0408262	0.133908	-4.18425	25.804	0.00113455	1	0.335115	1	0
IGSF6	0.73902	1.10847	3.94737	9.27e-05	0.0013853	1.16196	0.144523	6.7089	2.11733	0.0359787	0.131594	-4.1344	0.357162	4.4558	1.9424	0.0555246	0.204313	-4.51724	0.0954014	3.80826	2.00905	0.0448515	0.142786	-4.26063	37.2126	1.05e-05	0.0911555	0.334027	1	0
FOXJ1	0.90636	1.09954	2.10575	0.0358219	0.1108	-4.05197	0.13263	7.5849	1.51406	0.132237	0.254251	-5.17376	0.194954	5.07036	1.56925	0.120444	0.32203	-5.13526	0.0904671	4.15819	1.69923	0.089646	0.220039	-4.80989	19.7616	0.0112765	1	0.331103	1	0
ELOVL6	0.504542	3.38298	2.73235	0.00655515	0.0330444	-2.94961	0.125	5.93373	1.37861	0.170186	0.297216	-5.36137	0.62073	4.51381	4.37833	3.51e-05	0.00138901	2.08909	0.0738017	2.41435	1.53084	0.126186	0.271557	-5.0702	38.2513	6.76e-06	0.0591286	0.331018	1	0
ADAMDEC1	0.583908	0.0231624	1.819	0.0696277	0.17727	-4.49531	0.0915897	5.32644	1.37982	0.169814	0.296953	-5.35977	0.570022	4.50432	1.7435	0.0849988	0.261683	-4.86181	0.0762377	2.63112	2.09187	0.0367496	0.125404	-4.09839	20.4128	0.00888223	1	0.33044	1	0
RENBP	0.833999	2.00573	3.92053	0.000103236	0.00150574	1.00886	0.18522	6.91837	2.13353	0.0346038	0.129348	-4.10199	0.181341	4.51954	1.53097	0.12963	0.335492	-5.19173	0.120094	3.48038	2.47112	0.0136663	0.0699793	-3.27287	37.7564	8.35e-06	0.072703	0.330163	1	0
ITGAX	0.683636	2.90225	3.64002	0.000306798	0.003448	-0.0846049	0.151981	7.54648	1.73059	0.0857018	0.197887	-4.83866	0.421949	5.22985	3.62124	0.00050674	0.00909574	-0.376362	0.0623489	4.04091	1.77288	0.0766108	0.19949	-4.68757	41.4055	1.75e-06	0.0156386	0.329979	1	0
SLC14A2	0.944317	-2.48704	4.18382	3.5e-05	0.000673159	2.00294	0.189399	6.69281	1.93247	0.0552959	0.159621	-4.48775	0.135076	4.58332	2.28736	0.0247539	0.123173	-3.84047	0.0509477	3.64553	1.4289	0.153404	0.306842	-5.21466	37.4574	9.48e-06	0.0823282	0.329935	1	0
MMP12	0.544746	-1.4206	1.40596	0.160479	0.315419	-4.99121	0.131776	4.91514	1.23129	0.220253	0.351509	-5.546	0.489795	4.29128	1.55326	0.124215	0.32737	-5.159	0.151168	2.3343	3.21104	0.00137281	0.0183961	-1.27454	24.0384	0.00225806	1	0.329371	1	0
REXO2	0.215213	6.65543	1.46486	0.14371	0.292227	-5.9563	0.190042	10.4109	2.58254	0.0108212	0.0730502	-3.11302	0.896183	10.5026	4.00312	0.000136616	0.00366543	0.828656	0.0140862	6.50189	0.268538	0.788351	0.868573	-6.15912	31.2047	0.00012919	1	0.328881	1	0
SDS	0.751696	1.39663	2.86791	0.00434123	0.0244294	-2.29747	0.151764	6.56919	1.84725	0.066797	0.173893	-4.64039	0.324204	5.70713	2.40291	0.0185252	0.102236	-3.59208	0.0848063	3.82271	2.0537	0.0403135	0.133088	-4.17396	30.6908	0.000159464	1	0.328118	1	0
GABRA2	0.800251	-3.60404	2.23318	0.0260658	0.0887065	-3.49465	0.174764	4.99322	2.34538	0.0203946	0.100104	-3.65701	0.23269	3.24468	1.87482	0.0643819	0.222933	-4.63815	0.102769	2.37545	2.93156	0.00346409	0.0310878	-2.08926	31.8957	9.72e-05	0.794601	0.327618	1	0
CDK5R2	0.865952	-2.66286	3.17259	0.00162245	0.0118593	-1.26582	0.122241	8.23078	1.32502	0.187296	0.315483	-5.43089	0.221436	3.77493	1.78632	0.0777478	0.249628	-4.79052	0.0988276	4.74094	2.173	0.030059	0.110972	-3.93319	28.3155	0.000417827	1	0.327114	1	0
VAX2	0.882264	-0.517059	2.93184	0.00355476	0.021033	-1.99674	0.101243	8.68894	1.16841	0.244602	0.37696	-5.6186	0.204323	4.22814	1.84378	0.0688314	0.231634	-4.69236	0.117915	5.67785	2.52565	0.0117313	0.0640656	-3.14306	28.3384	0.000414007	1	0.326436	1	0
TYROBP	0.616539	3.86484	3.965	8.63e-05	0.00130856	0.941263	0.209012	8.63776	2.00111	0.0472906	0.149073	-4.36011	0.398574	7.56408	1.37923	0.171579	0.393314	-5.40254	0.0798495	5.41806	1.13971	0.254731	0.426007	-5.57058	31.0788	0.00013604	1	0.325994	1	0
DNAJC22	0.581059	0.426416	1.85356	0.0645063	0.168695	-4.47408	0.413284	6.24209	3.75838	0.000249237	0.00676945	0.256234	0.157015	4.1293	2.0628	0.0422999	0.172516	-4.29227	0.151561	2.7876	3.12564	0.00183521	0.0212881	-1.5312	41.0033	2.08e-06	0.0185534	0.32573	1	0
TWIST1	0.212083	2.82485	0.740803	0.459229	0.633586	-6.21862	0.2765	8.05513	3.42255	0.0008112	0.0153678	-0.814905	0.724478	5.09232	2.91381	0.00460148	0.0419144	-2.37053	0.088858	4.93517	1.68965	0.0914667	0.222812	-4.82543	31.3367	0.000122376	0.992711	0.32548	1	0
ADAMTS2	0.882765	2.17245	3.66064	0.000283843	0.00324986	0.0800078	0.205469	8.24361	2.71824	0.00738284	0.0588801	-2.7804	0.125361	4.79853	1.17633	0.24287	0.477826	-5.65154	0.0880092	4.76205	2.60303	0.0094033	0.0565302	-2.95405	38.3152	6.58e-06	0.0575681	0.325401	1	0
SLC7A7	0.647948	2.15623	3.97455	8.31e-05	0.0012748	1.19824	0.210392	6.03221	2.96978	0.00350099	0.0386752	-2.12371	0.393345	6.01727	1.99639	0.0492128	0.18979	-4.41787	0.046523	3.02953	1.38629	0.166027	0.323036	-5.27212	39.7148	3.62e-06	0.0320043	0.324552	1	0
SNAP91	0.439557	2.65035	1.06838	0.285966	0.465851	-5.86673	0.288125	6.47196	1.78129	0.0770072	0.186667	-4.754	0.372216	5.06663	1.35087	0.180456	0.405493	-5.43961	0.195287	5.50399	0.887712	0.37495	0.545919	-5.81557	13.0179	0.111234	1	0.323796	1	0
ALCAM	0.383306	7.88992	3.0837	0.0021801	0.0147168	-2.31552	0.148631	9.70897	1.09479	0.275468	0.409022	-5.69886	0.571023	9.19964	3.31467	0.00136831	0.0179791	-1.28078	0.191195	5.69024	2.18594	0.0290951	0.108422	-3.90627	35.0981	2.57e-05	0.217655	0.323539	1	0
FCGR2A	0.784349	3.60136	4.81415	2.07e-06	8.03e-05	4.50525	0.185518	7.84151	1.26817	0.206816	0.3368	-5.50169	0.247689	5.25256	1.25733	0.212207	0.443201	-5.55669	0.0735554	4.18724	0.682484	0.495121	0.652349	-5.97017	33.8341	4.35e-05	0.364277	0.322778	1	0
FPR3	0.857826	2.35688	4.46556	1.03e-05	0.000269918	3.12016	0.227199	6.58594	2.03226	0.0439955	0.144354	-4.30078	0.0776211	4.68253	0.615281	0.540075	0.73943	-6.13884	0.124346	3.51908	2.1869	0.029025	0.108299	-3.90427	37.5254	9.21e-06	0.0800687	0.321748	1	0
TFEC	0.753041	0.690989	3.88099	0.000120857	0.00170941	0.93503	0.107649	5.58826	1.48866	0.1388	0.262265	-5.21024	0.294424	3.53867	1.67882	0.0969981	0.28162	-4.96644	0.127797	2.56189	3.33951	0.000876217	0.0142703	-0.875788	40.7372	2.33e-06	0.0207653	0.320728	1	0
SYNGR3	1.02979	-1.10978	4.29183	2.2e-05	0.000475337	2.46757	0.138965	7.99981	1.46636	0.144765	0.268972	-5.24177	0.0616215	3.80944	0.554837	0.580518	0.767507	-6.17336	0.0448498	4.82056	0.983003	0.325889	0.498483	-5.73007	28.6443	0.000366044	1	0.318808	1	0
ADAM7	0.533084	-2.10414	1.01995	0.308344	0.48985	-5.37651	0.30793	5.06991	2.29662	0.0231063	0.106395	-3.76289	0.37675	3.48297	2.64388	0.0098201	0.0681549	-3.04042	0.0548037	2.18457	1.17415	0.240667	0.410745	-5.53238	21.9837	0.00494614	1	0.318142	1	0
C3AR1	0.590859	2.54501	3.76914	0.000187378	0.00236933	0.414853	0.105166	6.78353	1.04709	0.296839	0.430952	-5.74811	0.459487	6.22919	2.16207	0.0335299	0.14931	-4.09765	0.115774	3.53076	1.98383	0.0475997	0.147984	-4.30873	32.4744	7.66e-05	0.630398	0.317821	1	0
TRIM46	0.934843	0.622046	3.96567	8.61e-05	0.00130625	1.24415	0.195267	7.75108	2.02329	0.0449233	0.145614	-4.31795	0.0400874	4.32997	0.444712	0.657701	0.820795	-6.22714	0.094451	4.50939	2.47222	0.0136247	0.0698888	-3.27029	34.3553	3.5e-05	0.295006	0.316162	1	0
SCN8A	0.75507	0.430181	3.01362	0.00273864	0.0173629	-1.82153	0.326945	6.59007	3.52919	0.000562502	0.0120166	-0.483778	0.0892004	4.03071	1.08595	0.280686	0.5207	-5.75017	0.0920456	2.7536	2.04352	0.0413124	0.13507	-4.19389	35.681	2.01e-05	0.171485	0.315815	1	0
LY6H	0.916929	-2.23345	2.62052	0.00909961	0.041892	-2.6978	0.205052	7.70441	2.35071	0.020116	0.0993813	-3.64532	0.0558665	3.60184	0.918311	0.361152	0.593404	-5.91279	0.0728667	4.44556	1.47446	0.140732	0.290269	-5.15132	23.1702	0.00315243	1	0.312679	1	0
CDT1	0.866147	1.93021	4.10157	4.93e-05	0.000866098	1.6872	0.195986	7.4802	2.16752	0.0318654	0.124329	-4.03323	0.0871127	3.93295	1.03694	0.302815	0.541488	-5.80045	0.0978886	4.71194	2.12666	0.0337394	0.118763	-4.02832	35.8951	1.84e-05	0.157018	0.311784	1	0
PRR7	0.643142	1.28995	3.17289	0.00162081	0.0118528	-1.4358	0.165436	8.8926	2.00307	0.0470771	0.148872	-4.3564	0.345969	4.21084	3.30762	0.00139903	0.0182702	-1.30089	0.0914861	5.63701	2.2523	0.0245609	0.0984217	-3.76573	39.5187	3.94e-06	0.0347401	0.311508	1	0
ZWINT	0.377053	3.27007	2.2983	0.0220375	0.0785982	-4.01497	0.285855	6.24778	3.225	0.00156413	0.023019	-1.40556	0.444476	6.5008	1.89036	0.062246	0.218134	-4.61069	0.138596	3.09555	2.89647	0.00387186	0.0333039	-2.18645	37.2122	1.05e-05	0.091159	0.311495	1	0
PUS7	0.260834	4.14414	2.68641	0.00751051	0.0364144	-3.23532	0.250301	6.81145	2.29192	0.0233839	0.106854	-3.773	0.603155	6.67716	3.05626	0.00302531	0.0310738	-1.99588	0.128433	2.98181	3.0737	0.00218253	0.0237487	-1.68397	41.1503	1.95e-06	0.0174308	0.310681	1	0
HMOX1	0.65501	2.99229	3.71629	0.000229678	0.00276328	0.174251	0.225113	7.17991	2.64984	0.00896798	0.0658177	-2.94998	0.345644	5.29873	1.41504	0.160847	0.378933	-5.35467	0.0155574	3.88189	0.330882	0.740816	0.836475	-6.14118	30.4405	0.000176638	1	0.310331	1	0
OASL	0.787889	0.327306	3.00363	0.00282817	0.0177731	-1.84985	0.248944	6.27876	2.93332	0.00391259	0.0412088	-2.22211	0.0829512	4.68772	1.31342	0.19271	0.419689	-5.48746	0.120112	3.22607	2.67706	0.00757195	0.0492998	-2.76798	35.8831	1.84e-05	0.157794	0.309974	1	0
LILRB1	0.542327	0.881952	2.76499	0.00594453	0.030828	-2.53144	0.0463013	4.81317	0.562577	0.574612	0.684671	-6.12534	0.452009	5.93372	2.72486	0.00786286	0.0592283	-2.84509	0.192626	2.38572	3.68806	0.0002405	0.00669981	0.282486	37.7155	8.5e-06	0.0739514	0.308316	1	0
CD80	0.811023	-2.23144	3.46099	0.000593628	0.00568171	-0.418182	0.166706	5.36352	2.14853	0.0333716	0.127217	-4.07178	0.104951	4.42667	1.54363	0.126533	0.330752	-5.1732	0.129611	2.69722	3.30481	0.000990648	0.0153581	-0.984999	39.6274	3.76e-06	0.0332055	0.303073	1	0
PPARG	0.872646	1.93774	3.52155	0.000476301	0.00481735	-0.366836	0.158789	5.80964	1.32657	0.186784	0.314808	-5.42891	0.0746725	4.7105	0.377115	0.707063	0.851548	-6.25431	0.105917	2.54973	2.93716	0.00340279	0.0308558	-2.07365	30.7141	0.000157949	1	0.303006	1	0
TLE1	0.435393	6.08956	3.99662	7.59e-05	0.00119095	0.78688	0.342798	8.68219	3.50176	0.000618519	0.0128288	-0.569748	0.388791	5.95258	2.04541	0.0440239	0.176637	-4.32552	0.0402769	4.35417	0.756036	0.449839	0.613145	-5.9194	41.5923	1.61e-06	0.0144453	0.301815	1	0
STC2	0.69158	3.39604	3.1866	0.00154764	0.0114764	-1.62123	0.294879	6.48514	3.05917	0.00265483	0.0323673	-1.87805	0.0982242	5.03112	0.979822	0.330059	0.56599	-5.8562	0.120438	3.2801	2.12171	0.0341542	0.119727	-4.03835	33.7755	4.46e-05	0.372964	0.301281	1	0
LTBP2	0.78079	6.12838	4.57789	6.2e-06	0.000187539	3.17095	0.155101	8.02791	1.99649	0.047796	0.149597	-4.36882	0.232743	7.06119	1.2186	0.226494	0.459961	-5.6028	0.0342455	4.96568	0.946661	0.344084	0.516378	-5.7637	35.1674	2.49e-05	0.211566	0.30072	1	0
KCND2	0.790832	-1.79106	2.37221	0.0181341	0.0684679	-3.28947	0.269443	5.22034	2.84519	0.00509688	0.0480148	-2.45543	0.0416898	3.08122	1.13301	0.260516	0.498558	-5.69977	0.0988395	2.3079	2.28784	0.0223947	0.09292	-3.68875	28.8662	0.000334703	1	0.300201	1	0
HUNK	0.83338	1.36151	3.36146	0.000846684	0.00739462	-0.843755	0.18593	6.02759	2.22876	0.0274044	0.115161	-3.90681	0.082748	4.43107	0.941521	0.349206	0.583668	-5.89186	0.0967865	2.75058	2.68381	0.00742202	0.0488111	-2.75076	33.2533	5.54e-05	0.460939	0.299711	1	0
MCTP1	0.702585	1.35255	3.08456	0.00217392	0.0146925	-1.68605	0.202994	6.09944	2.7664	0.00642412	0.0545074	-2.65869	0.189754	4.42731	0.942854	0.348528	0.582838	-5.89064	0.103427	3.06577	2.9995	0.00278403	0.0275219	-1.89788	36.2336	1.59e-05	0.136497	0.29969	1	0
WNT11	0.788696	1.88279	2.81915	0.00504417	0.0273381	-2.47092	0.202111	7.52276	2.58147	0.0108532	0.0731031	-3.11559	0.184741	5.15911	1.75774	0.0825274	0.25723	-4.83827	0.0231913	4.10919	0.538292	0.590518	0.727734	-6.05465	25.6684	0.00119665	1	0.299685	1	0
MEP1A	0.746491	-3.31356	2.77511	0.00576597	0.0301186	-2.30476	0.181026	4.88343	2.4203	0.0167742	0.0913552	-3.49036	0.107993	3.87154	1.15048	0.253292	0.490043	-5.68052	0.151677	2.13453	3.88212	0.00011167	0.00420816	0.975516	39.4337	4.08e-06	0.0360069	0.296797	1	0
HSPA6	0.860415	1.58945	2.89799	0.00395331	0.0227466	-2.23348	0.0769729	7.70609	0.575927	0.565578	0.677495	-6.11797	0.183735	5.34456	0.725697	0.470093	0.686668	-6.06667	0.0640273	4.46478	1.1198	0.263118	0.43528	-5.59215	16.3862	0.0371748	1	0.296288	1	0
SERPINA4	0.635971	-2.7154	1.24324	0.214477	0.38511	-5.07832	0.333024	6.50747	2.76505	0.00644934	0.0546389	-2.66212	0.068767	5.11034	0.63581	0.526673	0.729713	-6.12631	0.14516	3.36089	3.07692	0.00215933	0.0235846	-1.67456	26.7249	0.00078859	1	0.295731	1	0
GPR19	0.818159	-2.45795	3.822	0.000152509	0.00202864	0.741783	0.189469	5.44429	1.82382	0.070286	0.178346	-4.68119	0.0507636	3.6563	0.688454	0.493112	0.702924	-6.09233	0.124181	2.12511	1.46201	0.144113	0.294933	-5.16883	28.1753	0.000442041	1	0.295643	1	0
SRPX2	0.89388	1.43527	4.27122	2.41e-05	0.000510358	2.37889	0.148407	7.0663	1.37899	0.170071	0.297179	-5.36088	0.0901294	3.74336	1.1988	0.234062	0.468125	-5.62584	0.0489155	4.21563	1.13967	0.254748	0.426007	-5.57062	30.449	0.000176025	1	0.295333	1	0
SCNN1B	0.841436	1.45817	2.18447	0.0294827	0.0967253	-3.91111	0.114339	7.31165	1.23678	0.218213	0.349278	-5.53948	0.169611	4.49858	1.17326	0.244094	0.478981	-5.65502	0.0504017	4.06634	1.30148	0.19345	0.356286	-5.38132	16.1983	0.0396276	1	0.293947	1	0
CSPG5	0.696277	1.47605	3.61365	0.000338709	0.00373113	-0.0397981	0.185206	7.31847	2.14583	0.0335905	0.127576	-4.07723	0.214651	4.43907	2.80138	0.00634728	0.0518776	-2.65603	0.0790849	4.32787	2.39468	0.0168531	0.0783854	-3.45016	41.0537	2.04e-06	0.0181618	0.293805	1	0
DNAI1	0.941761	-3.13614	2.68868	0.00746038	0.0362378	-2.51353	0.140342	5.9276	1.91589	0.0573927	0.16242	-4.51796	0.0371403	4.29177	0.549056	0.584461	0.770015	-6.17647	0.054994	3.1477	1.6318	0.103095	0.239835	-4.91736	21.1303	0.00680922	1	0.293559	1	0
HOXC11	0.778712	-3.24155	2.23258	0.0261057	0.088804	-3.50073	0.156396	5.34585	1.88121	0.0619951	0.168275	-4.58035	0.126665	5.33468	1.66856	0.0990227	0.285105	-4.9827	0.112441	2.87892	2.06208	0.0395071	0.131342	-4.15749	23.94	0.00234551	1	0.293553	1	0
CD163	0.651141	3.34603	2.94696	0.00338893	0.0202939	-2.31882	0.0368847	6.46942	0.278522	0.781017	0.848148	-6.24133	0.299643	6.56756	0.800138	0.425945	0.649113	-6.01141	0.185395	3.12661	4.11814	4.2e-05	0.00230497	1.86447	33.7314	4.54e-05	0.379796	0.293266	1	0
AMN	0.697443	-2.95659	2.87192	0.00428761	0.0242162	-2.06909	0.137172	7.61761	1.4335	0.153917	0.278642	-5.2874	0.213401	5.94419	1.92569	0.0576126	0.208933	-4.5475	0.122902	4.53981	2.24489	0.0250346	0.0992378	-3.78162	27.7298	0.000528459	1	0.29273	1	0
ZBP1	0.572325	-1.11421	2.17299	0.0303422	0.0984864	-3.75491	0.193201	6.89067	2.1434	0.0337887	0.127883	-4.08214	0.227839	4.48788	1.83474	0.070175	0.234674	-4.70799	0.175915	3.84837	3.98846	7.23e-05	0.0032275	1.3698	38.1486	7.07e-06	0.0617092	0.29232	1	0
UBE2E3	0.508346	5.91601	3.60951	0.000343985	0.00377595	-0.619734	0.112318	8.38356	0.898593	0.370394	0.503557	-5.88761	0.485382	8.98262	1.87315	0.0646145	0.22346	-4.64108	0.0546622	5.57526	0.576625	0.564347	0.708231	-6.03414	24.559	0.00184571	1	0.290177	1	0
GAD1	0.769074	0.187925	2.92604	0.00362033	0.0212782	-2.05623	0.128185	6.31452	1.85006	0.0663879	0.173429	-4.63545	0.180938	3.75122	2.70622	0.00827872	0.0612788	-2.89047	0.082323	3.26772	2.2874	0.0224203	0.0929819	-3.6897	33.8506	4.32e-05	0.361823	0.29013	1	0
PCDHA9	0.690121	-3.04344	1.88826	0.0596839	0.160014	-4.15272	0.208669	6.93035	2.39177	0.0180793	0.0945229	-3.55438	0.1818	4.30906	1.67255	0.0982308	0.283826	-4.97638	0.0796924	3.99203	1.8584	0.0634623	0.177291	-4.53908	23.8188	0.00245763	1	0.29007	1	0
TSPAN13	0.217174	7.6763	1.82481	0.068743	0.175888	-5.3447	0.113025	9.92303	0.884324	0.378019	0.510061	-5.89991	0.77686	10.6225	3.27084	0.00156998	0.0198804	-1.40521	0.0512448	5.4265	0.748557	0.454334	0.617945	-5.9248	21.7916	0.00531689	1	0.289576	1	0
SOX11	0.834175	-3.5346	2.72303	0.00673953	0.033632	-2.42919	0.132562	7.69024	1.50841	0.133676	0.255887	-5.18192	0.114353	3.81194	1.90581	0.0601823	0.213829	-4.58318	0.0763423	4.73193	1.99375	0.046502	0.145813	-4.28988	25.7815	0.00114463	1	0.289358	1	0
NGF	0.692386	-1.36422	3.65218	0.000293059	0.00333373	0.188905	0.149898	5.65048	1.68865	0.093486	0.207665	-4.90692	0.241468	4.81946	2.53342	0.0132021	0.0825261	-3.29885	0.0730845	2.90826	1.34382	0.17937	0.33966	-5.32767	33.1015	5.9e-05	0.490093	0.289209	1	0
C1QB	0.637342	5.36812	3.94064	9.52e-05	0.0014164	0.635864	0.100582	7.81731	1.15179	0.251349	0.383993	-5.63717	0.302704	6.42061	0.860322	0.392123	0.621472	-5.96284	0.115115	4.62106	2.06542	0.039189	0.130605	-4.1509	29.632	0.000245489	1	0.288936	1	0
SAC3D1	0.245966	3.38503	2.3263	0.0204802	0.074644	-3.97607	0.113137	8.88626	1.36208	0.175333	0.30253	-5.3831	0.7347	5.99457	4.34761	3.93e-05	0.00149188	1.98325	0.0618038	5.71002	1.53905	0.12417	0.268947	-5.05814	35.7195	1.98e-05	0.16883	0.288902	1	0
LGALS4	0.593092	-1.23353	1.91403	0.0562991	0.153375	-4.23594	0.363187	7.75552	2.81666	0.00554551	0.0497191	-2.52963	0.104883	4.29601	0.472535	0.637802	0.807777	-6.21466	0.0941199	3.97891	2.30538	0.0213879	0.0902999	-3.6503	24.733	0.00172499	1	0.288821	1	0
PTGER1	0.777009	-2.71451	3.303	0.00103887	0.00864426	-0.892754	0.157884	7.61746	1.65276	0.100594	0.216001	-4.96406	0.0933268	5.82422	0.965649	0.337062	0.571575	-5.86956	0.125218	4.53693	2.08996	0.0369213	0.125679	-4.1022	27.1055	0.000677934	1	0.28836	1	0
CCNO	0.508739	2.21563	1.87537	0.061439	0.163039	-4.64694	0.192972	8.02486	2.09627	0.0378358	0.134791	-4.17618	0.304773	4.81026	2.76256	0.00707913	0.0552653	-2.75249	0.145865	5.22573	2.15606	0.0313626	0.114016	-3.96821	28.9539	0.000323058	1	0.288087	1	0
FGF17	0.714442	-1.69503	2.54959	0.0111412	0.0484159	-2.9064	0.1658	7.28577	1.76628	0.0795023	0.189764	-4.77931	0.19886	4.92925	1.46922	0.145604	0.358823	-5.28003	0.0669248	4.13118	1.1444	0.252785	0.423783	-5.56545	20.6623	0.00810066	1	0.286507	1	0
KCNS3	0.232194	3.80556	1.21959	0.223308	0.395678	-5.96994	0.33654	6.95906	2.73097	0.00711751	0.0577686	-2.74841	0.511127	6.38698	2.02611	0.0460085	0.18151	-4.36213	0.0652354	3.19992	1.30636	0.191787	0.354423	-5.37522	22.3494	0.00430812	1	0.286274	1	0
FUT3	0.651122	-1.64726	1.99045	0.0471921	0.135008	-4.04945	0.262692	6.26327	2.71622	0.00742586	0.0591419	-2.78548	0.127	5.08271	1.25554	0.212851	0.444021	-5.55885	0.103069	2.84699	2.09103	0.0368253	0.12549	-4.10007	25.6101	0.00122436	1	0.285971	1	0
IL1RAPL1	0.095152	-1.53423	0.268155	0.788712	0.876599	-5.90059	0.267284	6.16927	2.35316	0.0199891	0.0992438	-3.63994	0.667126	4.4757	3.65695	0.000449776	0.00842787	-0.267225	0.114098	2.62818	2.77966	0.00556315	0.0411796	-2.50164	34.0965	3.9e-05	0.327749	0.285915	1	0
FCHO1	0.663223	-0.209336	2.91156	0.00378896	0.0220084	-2.07059	0.221868	7.06095	2.52433	0.0126942	0.0792659	-3.25098	0.185512	4.79048	1.3816	0.170852	0.39221	-5.39941	0.0705381	3.84609	1.6736	0.0945806	0.227343	-4.85124	28.1351	0.000449238	1	0.285286	1	0
RRS1	0.203235	4.83011	1.83304	0.0675083	0.173732	-5.24647	0.300822	7.95495	3.23906	0.0014941	0.0224031	-1.3645	0.493887	7.4248	3.9792	0.000148642	0.0038738	0.750774	0.140896	3.76539	1.94437	0.0521843	0.156581	-4.3828	41.9374	1.39e-06	0.0124683	0.28471	1	0
HOXD3	0.671879	-0.962151	2.87003	0.00431285	0.0243129	-2.14199	0.246067	6.75334	2.33703	0.0208383	0.101057	-3.6753	0.114781	3.462	1.76066	0.0820289	0.256676	-4.83343	0.10577	3.22472	1.60356	0.109187	0.248295	-4.96109	28.065	0.000462047	1	0.284624	1	0
LRRC15	0.795531	-1.50902	2.55031	0.0111186	0.0483666	-2.89949	0.266821	6.75547	2.3364	0.020872	0.101155	-3.67667	0.00497202	4.52801	0.0641015	0.949046	0.976456	-6.32194	0.0681768	4.07004	1.3331	0.18286	0.343577	-5.34141	20.2396	0.0094665	1	0.283875	1	0
PACSIN1	0.516418	2.00972	2.97039	0.00314576	0.0191338	-2.09185	0.192411	7.66378	1.88386	0.0616324	0.167869	-4.57561	0.364398	6.79729	2.90724	0.00468995	0.042309	-2.38748	0.0585784	4.4573	1.42166	0.155495	0.309391	-5.22455	31.5435	0.000112407	0.915216	0.282951	1	0
SYT12	0.536687	1.88785	2.43687	0.0152317	0.0606251	-3.42783	0.219118	6.94669	2.28735	0.0236564	0.107479	-3.78279	0.276537	4.36377	2.32239	0.0226945	0.115896	-3.7663	0.0992171	3.4865	1.85976	0.0632682	0.177005	-4.53664	28.949	0.000323699	1	0.28289	1	0
RNF186	0.627661	-2.28523	1.79046	0.074104	0.184621	-4.35394	0.221985	7.7357	1.83548	0.0685308	0.176028	-4.66094	0.0763445	4.5338	0.82684	0.41073	0.637077	-5.99029	0.204465	5.52767	3.96371	8.01e-05	0.00346764	1.27713	31.2096	0.00012893	1	0.282614	1	0
GRM4	0.837042	-1.66761	3.24807	0.00125571	0.00993366	-1.06323	0.137633	6.70998	1.30293	0.194713	0.323191	-5.45877	0.126399	5.68067	1.00205	0.319272	0.556811	-5.83487	0.0286114	4.13819	0.531478	0.595228	0.731896	-6.05815	19.9536	0.010513	1	0.282421	1	0
SIGLEC7	0.653276	-0.534499	3.41779	0.000693252	0.00634441	-0.577738	0.139272	6.99963	1.69471	0.0923272	0.206126	-4.89716	0.256648	5.55063	2.37951	0.0196603	0.105962	-3.64324	0.0790303	4.18966	1.56298	0.118434	0.261637	-5.0226	31.4382	0.00011738	0.954298	0.282057	1	0
AGO2	0.483976	3.03672	3.58707	0.000374007	0.00402654	-0.284423	0.0701283	8.69535	1.06326	0.289473	0.42329	-5.73166	0.554828	5.51922	3.99898	0.00013863	0.00368854	0.815142	0.0173507	4.27734	0.612028	0.540685	0.68993	-6.01394	37.2591	1.03e-05	0.089417	0.281571	1	0
BBOX1	0.888343	-1.3834	2.58661	0.0100296	0.0448336	-2.81503	0.175291	4.65307	3.77412	0.000235375	0.00650457	0.308437	0.0112557	3.52143	0.0765453	0.939172	0.971196	-6.32109	0.0512397	1.86711	1.48562	0.137754	0.286637	-5.1355	30.0032	0.000211105	1	0.281532	1	0
ITGB2	0.410455	4.88717	2.50111	0.0127621	0.0532813	-3.80747	0.130857	7.95612	1.47779	0.141684	0.266012	-5.22568	0.533804	6.48592	1.7148	0.0901625	0.269981	-4.90868	0.0468922	4.369	1.31302	0.189534	0.351758	-5.36687	20.7695	0.00778559	1	0.280502	1	0
ADORA1	0.693395	-0.784388	3.63642	0.000310976	0.00348263	0.130453	0.188341	8.17885	1.644	0.102393	0.218372	-4.97783	0.186892	4.92539	1.96908	0.0523255	0.196958	-4.46846	0.0525162	4.62019	1.23772	0.216165	0.383561	-5.4589	29.6734	0.00024139	1	0.280286	1	0
HOPX	0.718012	3.84241	4.00181	7.44e-05	0.00117653	1.08887	0.0938459	6.72268	1.38042	0.16963	0.296751	-5.35898	0.160922	7.90085	0.601292	0.549306	0.745107	-6.14714	0.147709	2.85973	3.1689	0.00158555	0.019774	-1.40204	36.6522	1.33e-05	0.114789	0.280122	1	0
MAPK12	0.403867	4.07871	2.49416	0.0130112	0.054142	-3.71328	0.26821	7.6745	3.4072	0.000854513	0.0158865	-0.861854	0.347737	5.02911	2.72573	0.00784388	0.0591898	-2.84296	0.0978064	3.7367	2.47979	0.0133408	0.0689825	-3.25241	41.1437	1.96e-06	0.0174785	0.279405	1	0
MS4A4A	0.779006	1.99836	4.32245	1.93e-05	0.000435905	2.55591	0.204953	6.8977	1.20387	0.230646	0.3622	-5.57812	0.0995045	5.64072	0.23942	0.811378	0.909045	-6.29587	0.0336384	2.82639	0.189069	0.850084	0.910315	-6.17658	25.3874	0.00133606	1	0.279275	1	0
GNLY	0.819887	-0.306336	3.12073	0.00192924	0.0134809	-1.48263	0.14931	6.7972	1.57862	0.116653	0.235722	-5.07836	0.0978508	4.20912	1.09302	0.277587	0.517755	-5.74272	0.0478613	3.68062	0.939423	0.347783	0.519779	-5.77025	21.4739	0.0059895	1	0.278727	1	0
STRA6	0.580402	2.60409	2.30153	0.0218532	0.0781407	-3.84476	0.228985	7.44056	2.56496	0.0113589	0.0747669	-3.15499	0.202068	6.27682	1.58638	0.116505	0.31583	-5.10957	0.102175	4.39852	2.67955	0.0075163	0.049171	-2.76163	30.6833	0.000159951	1	0.278407	1	0
ASCL1	0.518769	-1.42011	1.74904	0.0810192	0.196462	-4.48965	0.432245	5.65444	3.49914	0.000624144	0.0129207	-0.577943	0.00910412	3.93711	0.14151	0.887814	0.946775	-6.31414	0.151923	2.59666	2.23079	0.0259584	0.101356	-3.81174	27.3249	0.0006212	1	0.27801	1	0
GUCY1A2	0.63355	-0.0368868	2.74637	0.00628626	0.0320761	-2.5067	0.289316	7.66036	2.59626	0.0104175	0.0716007	-3.08009	0.0902394	4.54739	1.46303	0.147285	0.361254	-5.28868	0.0986581	3.66508	2.1326	0.0332467	0.118031	-4.01623	29.9057	0.000219648	1	0.277941	1	0
SLC39A4	0.090512	3.79334	0.422985	0.672524	0.797522	-6.65072	0.232386	8.33564	2.99952	0.00319524	0.0362276	-2.04269	0.721972	5.71995	3.55468	0.000631607	0.0105251	-0.577659	0.0660404	4.74164	1.94963	0.0515524	0.155529	-4.37301	32.9504	6.29e-05	0.520862	0.277727	1	0
IL13RA2	0.682387	0.291859	2.22615	0.0265368	0.0898086	-3.74209	0.113859	4.29202	1.3101	0.192283	0.320688	-5.44977	0.27218	4.9425	1.02423	0.308741	0.546494	-5.81312	0.0415702	1.86464	1.03578	0.300603	0.472934	-5.67898	15.3105	0.0533827	1	0.277499	1	0
EPHX3	0.532803	-0.840966	1.91	0.0568176	0.154364	-4.25402	0.225024	5.95338	2.18715	0.0303718	0.121424	-3.99307	0.202856	4.46578	2.24945	0.0271671	0.131301	-3.91964	0.148969	2.94721	2.04421	0.0412438	0.134871	-4.19254	26.3123	0.000928527	1	0.277413	1	0
MAK	0.407776	0.28763	1.55612	0.120437	0.258062	-4.95703	0.205946	5.81755	2.59365	0.0104933	0.0718682	-3.08637	0.439175	4.50166	3.49572	0.000766097	0.0119276	-0.753744	0.0532982	3.16824	1.58558	0.11321	0.253994	-4.98853	32.0527	9.11e-05	0.746332	0.276549	1	0
FRAS1	0.713461	4.48371	3.32359	0.00096698	0.00817093	-1.37139	0.266233	7.33007	2.40012	0.0176883	0.0939457	-3.53572	0.0213218	4.43031	0.21309	0.831787	0.919196	-6.30171	0.104517	3.40188	3.5933	0.00034551	0.00836623	-0.0434265	38.2617	6.73e-06	0.0588751	0.276383	1	0
ROS1	0.726334	-3.46365	2.44118	0.0150534	0.0600659	-3.06376	0.139543	4.68433	2.46956	0.0147159	0.0850046	-3.37816	0.145022	3.51942	1.64359	0.104095	0.2936	-5.02189	0.0945564	2.08552	3.41228	0.000674995	0.0124094	-0.643175	35.9565	1.79e-05	0.153133	0.276364	1	0
CD300C	0.762667	-1.12644	4.31187	2.02e-05	0.000448698	2.54208	0.218257	8.17744	2.14783	0.0334281	0.127374	-4.07319	0.0515276	4.27782	0.621153	0.536224	0.735935	-6.1353	0.0727896	4.86372	1.51548	0.130026	0.27658	-5.09259	33.7428	4.52e-05	0.378034	0.27631	1	0
RPS15A	0.152449	9.15776	1.5638	0.118621	0.255171	-5.70545	0.539137	7.81033	3.52274	0.000575224	0.0121813	-0.504039	0.117984	13.2107	1.7783	0.0790646	0.251709	-4.80398	0.29465	4.11352	2.24831	0.0248147	0.0988162	-3.77428	31.6528	0.000107466	0.876059	0.276055	1	0
SIGLEC9	0.768369	-0.719585	4.13061	4.37e-05	0.000787416	1.86551	0.216727	7.40077	1.90309	0.0590568	0.164456	-4.54111	0.0271997	4.31986	0.295983	0.767992	0.883564	-6.28104	0.0905093	4.51771	1.5362	0.124865	0.269848	-5.06232	30.4238	0.000177841	1	0.275701	1	0
KCNK12	0.727643	-2.17922	2.78474	0.0056007	0.0295569	-2.31371	0.22813	8.8887	2.30915	0.022381	0.104521	-3.73588	0.0429769	3.7112	0.600058	0.550124	0.745656	-6.14787	0.104004	4.86465	1.62733	0.104042	0.240989	-4.92433	23.69	0.00258266	1	0.275688	1	0
DBH	0.476942	-1.97552	1.49081	0.136767	0.282231	-4.83797	0.241091	6.95375	2.31557	0.022017	0.103823	-3.72199	0.341058	4.64733	2.32428	0.0225878	0.115493	-3.76227	0.0429535	3.88633	0.96593	0.334357	0.50707	-5.74603	21.3826	0.00619759	1	0.275511	1	0
BRSK2	0.637134	0.666881	1.44999	0.147812	0.298048	-5.14573	0.223745	7.8155	2.77277	0.00630607	0.0539237	-2.64244	0.172285	3.75445	1.95516	0.0539748	0.200397	-4.49399	0.0658205	4.79813	1.80358	0.0716555	0.191074	-4.63506	25.0664	0.00151481	1	0.274746	1	0
LY86	0.593259	1.40508	3.49252	0.000529534	0.00519355	-0.434498	0.0593421	5.82316	0.926899	0.355555	0.489151	-5.86264	0.291549	6.36874	1.6892	0.0949843	0.277917	-4.94989	0.154251	2.7861	3.36257	0.000807116	0.0136179	-0.802618	36.1074	1.68e-05	0.143831	0.2746	1	0
CACNA1I	0.592108	-2.69183	2.26713	0.0238923	0.0832742	-3.4729	0.149645	7.07253	1.8904	0.0607463	0.166708	-4.56392	0.275412	5.0219	2.0932	0.0394252	0.165391	-4.23355	0.0749328	4.06751	2.16194	0.0309048	0.112918	-3.95609	26.4909	0.000865215	1	0.273024	1	0
CLEC5A	0.657514	-0.928213	3.29426	0.00107089	0.00882341	-0.945298	0.276093	5.37997	2.38547	0.0183798	0.0952073	-3.56844	0.101171	3.52299	1.30185	0.196615	0.424081	-5.50197	0.0565245	2.46855	0.661237	0.508642	0.664375	-5.98387	26.2766	0.000941726	1	0.272826	1	0
GJA3	0.463123	-0.357527	1.18444	0.236913	0.411647	-5.34264	0.215448	7.34584	2.43099	0.016307	0.0899285	-3.46619	0.230237	4.427	1.84186	0.069115	0.232213	-4.69568	0.181475	4.41337	3.73719	0.00019868	0.00592733	0.454693	33.504	5e-05	0.416647	0.272571	1	0
RASAL2	0.32944	4.73349	2.07175	0.0389018	0.117587	-4.75511	0.320301	8.04516	2.81885	0.00550987	0.0495373	-2.52396	0.337508	3.93683	3.10009	0.00265215	0.028499	-1.87777	0.102821	3.82682	1.76563	0.0778217	0.201648	-4.69984	33.8673	4.29e-05	0.359352	0.272518	1	0
TAC1	0.451182	-1.23295	1.31102	0.190572	0.356668	-5.13764	0.143083	5.28801	1.89424	0.0602315	0.16608	-4.55704	0.471641	3.9067	1.8612	0.0663028	0.226883	-4.66203	0.0238678	2.2649	0.518852	0.604001	0.738666	-6.06451	15.37	0.0523384	1	0.272443	1	0
IL2RA	0.817623	-0.733635	3.26669	0.00117789	0.00946431	-1.03324	0.115487	6.82094	1.0893	0.277871	0.411474	-5.70463	0.0892181	4.32093	1.35082	0.180473	0.405493	-5.43968	0.0629539	2.86274	0.843987	0.398917	0.56746	-5.85189	21.3116	0.00636417	1	0.27132	1	0
MMP9	0.297427	3.01222	0.92336	0.356353	0.538157	-6.09594	0.112502	7.42638	1.18137	0.239436	0.371696	-5.60395	0.623655	5.83019	1.91524	0.0589517	0.211631	-4.5663	0.0473796	4.10713	1.20175	0.229799	0.398683	-5.50096	13.5258	0.0949942	1	0.270241	1	0
UNC13B	0.193164	7.41353	1.61286	0.107531	0.239529	-5.71362	0.315162	8.60658	2.49579	0.0137142	0.0823042	-3.31756	0.485693	8.43896	2.58204	0.0116016	0.0758701	-3.18624	0.0848568	4.45318	1.24473	0.213578	0.380827	-5.45056	25.0393	0.00153088	1	0.269719	1	0
VSIG4	0.599338	2.20507	3.4994	0.000516425	0.00511238	-0.473938	0.156372	7.37269	1.76038	0.0805014	0.191074	-4.78921	0.273007	6.53665	1.08097	0.282884	0.52283	-5.75538	0.0500868	4.05159	1.36436	0.172821	0.331414	-5.30102	26.2126	0.000965839	1	0.269701	1	0
UAP1L1	0.458609	4.67327	3.93325	9.81e-05	0.00144935	0.664989	0.0913869	8.24346	1.13347	0.258931	0.391976	-5.65733	0.420568	5.21644	2.31441	0.0231499	0.117382	-3.78329	0.106264	5.27302	2.60022	0.00948006	0.0567083	-2.96102	38.0101	7.5e-06	0.065388	0.269207	1	0
IGFALS	0.403021	-1.56861	2.28684	0.0227044	0.0803515	-3.49572	0.248905	7.76192	2.02954	0.0442757	0.144863	-4.30601	0.317953	5.48485	2.09128	0.0396011	0.165808	-4.23727	0.106461	5.33546	1.82834	0.0678522	0.184724	-4.59205	25.6437	0.00120832	1	0.269085	1	0
LRRN2	0.744682	1.32336	4.04825	6.15e-05	0.00102298	1.52202	0.273296	7.07913	2.52975	0.0125082	0.0788156	-3.23825	0.0215162	4.30922	0.366282	0.715099	0.856656	-6.25825	0.0363182	4.20822	0.690568	0.490027	0.648602	-5.96484	30.2529	0.000190682	1	0.268953	1	0
CDK18	0.471228	3.16893	2.93874	0.00347822	0.0206804	-2.32786	0.145253	7.89683	1.74074	0.0839001	0.195568	-4.8219	0.336099	5.55249	2.64758	0.00972158	0.0676587	-3.03158	0.122186	4.67022	3.14769	0.00170372	0.0205281	-1.46556	38.2954	6.64e-06	0.058049	0.268692	1	0
OLR1	0.890153	1.35765	3.64641	0.000299505	0.003378	0.0892881	0.0550081	5.83536	0.660225	0.510182	0.630257	-6.06745	0.102116	3.56601	1.15371	0.251974	0.488674	-5.67694	0.0263836	2.70242	0.459384	0.646077	0.769898	-6.09243	21.2033	0.00662663	1	0.268415	1	0
DUSP4	0.483703	3.09036	1.90053	0.058052	0.156591	-4.72724	0.339872	6.87387	3.35179	0.00102962	0.0179488	-1.02989	0.223056	5.67173	0.776857	0.439481	0.661491	-6.02926	0.025657	3.95936	0.415557	0.677841	0.792559	-6.11084	21.872	0.00515863	1	0.268072	1	0
APLP1	0.653396	1.76901	2.9395	0.00346989	0.020654	-2.13096	0.242723	7.10188	2.59923	0.0103322	0.0713538	-3.07296	0.135493	4.94979	1.66807	0.09912	0.285321	-4.98347	0.0404978	3.87712	1.07189	0.284078	0.456717	-5.64249	27.6121	0.000553909	1	0.268028	1	0
SLC30A3	0.701303	-2.21389	2.93749	0.00349194	0.0207308	-1.91742	0.222373	7.62273	2.20526	0.0290478	0.11877	-3.95572	0.118011	6.59075	1.07403	0.285965	0.525754	-5.76261	0.0267552	4.2696	0.629656	0.529091	0.680299	-6.00344	22.1692	0.0046119	1	0.267111	1	0
LTB4R	0.629429	2.31068	3.47989	0.000554386	0.00537748	-0.558622	0.247815	7.20966	3.22186	0.00158018	0.0231184	-1.41471	0.147597	5.03825	1.56115	0.122343	0.324306	-5.14732	0.0427169	4.1604	1.24965	0.211774	0.378851	-5.44468	35.2021	2.46e-05	0.20858	0.266889	1	0
HABP2	0.716317	-1.9073	1.81775	0.0698182	0.177527	-4.34408	0.21129	6.43829	2.28092	0.0240446	0.108004	-3.79655	0.0929457	4.0738	0.852456	0.396447	0.625536	-5.96939	0.0465653	3.05326	1.30661	0.191704	0.354344	-5.37492	17.9334	0.021731	1	0.266779	1	0
LIN7A	0.410795	0.10658	1.53194	0.126294	0.267076	-4.9805	0.117407	5.17079	1.16093	0.247623	0.380135	-5.62699	0.363047	3.79149	3.63062	0.00049115	0.0089413	-0.347772	0.175187	2.1012	3.94693	8.58e-05	0.00360735	1.2146	40.8945	2.18e-06	0.0194237	0.266609	1	0
APBA2	0.325094	3.55778	1.75153	0.0805878	0.195662	-5.13566	0.304183	7.73897	3.68069	0.000329785	0.00821396	0.00110016	0.421076	5.59225	4.28296	4.99e-05	0.00175375	1.762	0.0130033	4.06559	0.378675	0.705025	0.810769	-6.1249	41.581	1.62e-06	0.0145146	0.265839	1	0
LAMB4	0.717109	-3.20738	2.48272	0.0134299	0.0555	-2.98612	0.172209	5.60663	1.98557	0.0490115	0.151159	-4.38938	0.069143	3.35049	1.46098	0.147847	0.362241	-5.29155	0.104664	2.81742	3.36749	0.000793038	0.0135201	-0.786937	32.7544	6.82e-05	0.563525	0.265781	1	0
SCGN	0.282084	1.76471	0.760227	0.447547	0.623322	-6.00247	0.473618	6.24027	2.87525	0.00466041	0.045583	-2.37656	0.196759	5.28366	0.891146	0.375461	0.605717	-5.93664	0.110139	3.2287	2.08712	0.0371783	0.126224	-4.10788	20.8885	0.00744956	1	0.26565	1	0
TMPRSS3	0.584308	0.170799	1.98319	0.0480009	0.136608	-4.21272	0.213008	5.80225	2.82035	0.00548551	0.0494095	-2.52006	0.21188	3.59783	1.94456	0.0552603	0.203544	-4.51333	0.053231	3.06625	1.41409	0.157705	0.312289	-5.23483	25.9698	0.00106286	1	0.265607	1	0
CDKN2B	0.602623	3.14877	3.7913	0.000171933	0.00222183	0.412783	0.0803583	8.01441	1.03254	0.303579	0.437464	-5.76271	0.278513	3.72188	2.63505	0.0100582	0.069319	-3.06142	0.0994575	4.55065	2.05314	0.0403683	0.133184	-4.17507	35.3392	2.32e-05	0.197046	0.265238	1	0
TCF15	0.364608	-2.43974	1.68982	0.0918078	0.214442	-4.53704	0.0872384	8.47306	1.16902	0.24436	0.376714	-5.61792	0.535294	5.33025	2.55302	0.0125344	0.0800873	-3.25367	0.0737477	5.28259	1.63405	0.102624	0.239053	-4.91385	20.9063	0.0074006	1	0.265222	1	0
KLK5	0.735383	-3.31238	2.25483	0.0246609	0.0850561	-3.45651	0.206204	7.46609	1.83803	0.068152	0.175522	-4.6565	0.0558953	4.65554	0.786427	0.433887	0.656524	-6.02198	0.063344	4.28613	1.62191	0.105198	0.242647	-4.93277	18.9509	0.0151246	1	0.265207	1	0
MAP3K5	0.336204	6.06722	1.83995	0.0664845	0.172055	-5.32785	0.335536	8.40991	2.35658	0.019813	0.0988835	-3.63241	0.306771	8.11123	1.30167	0.196678	0.424109	-5.5022	0.0808783	3.80025	1.25545	0.209664	0.376237	-5.43772	19.6413	0.0117819	1	0.264847	1	0
PSTPIP1	0.530685	0.655677	2.38835	0.0173674	0.0665709	-3.43588	0.158712	7.34099	1.86199	0.0646753	0.171388	-4.61445	0.295351	4.31162	2.03845	0.044731	0.178561	-4.33876	0.0721576	4.00632	1.71926	0.0859346	0.214559	-4.77713	24.7056	0.0017435	1	0.264226	1	0
CCL18	0.562456	0.873777	1.55928	0.119687	0.256872	-4.99879	5.4e-05	5.29089	0.000410333	0.999673	0.999731	-6.27903	0.356857	4.81402	1.00204	0.319274	0.556811	-5.83488	0.137336	2.55906	2.35122	0.0189419	0.0839346	-3.5485	14.4626	0.0704775	1	0.264176	1	0
GZMM	0.438215	-0.473476	1.90491	0.0574783	0.15544	-4.31789	0.258248	8.2328	2.36889	0.0191905	0.0972369	-3.60523	0.231365	4.73275	1.26414	0.209766	0.440025	-5.54844	0.12829	4.67376	2.42543	0.0155001	0.075068	-3.37951	25.0767	0.0015087	1	0.26403	1	0
SLC17A9	0.697072	-0.33356	3.88215	0.000120298	0.00170447	0.962139	0.183382	7.8721	2.05872	0.0413528	0.140229	-4.24972	0.118929	6.00299	0.967871	0.335958	0.570162	-5.86748	0.0555177	4.64209	1.28771	0.198201	0.361876	-5.3984	29.8408	0.000225521	1	0.263725	1	0
DNAH3	0.752344	-2.79799	2.25987	0.0243435	0.0843097	-3.47208	0.159235	4.77388	2.39088	0.0181216	0.0946171	-3.55637	0.0560646	5.51232	0.676588	0.500574	0.708901	-6.10022	0.0865531	2.23175	2.52572	0.0117289	0.0640656	-3.14288	25.7277	0.0011691	1	0.263549	1	0
CLEC7A	0.712756	1.24904	4.11487	4.67e-05	0.000827735	1.77661	0.0706797	5.38125	0.874564	0.383291	0.515138	-5.90821	0.190223	5.91297	0.860573	0.391985	0.621472	-5.96263	0.0786363	2.67857	1.89926	0.057872	0.167674	-4.46566	29.4336	0.000266065	1	0.263074	1	0
AKAP5	0.60952	1.41128	3.56041	0.000412846	0.00432154	-0.211561	0.247784	5.26573	3.39967	0.000876564	0.0161663	-0.88484	0.0484602	3.59289	0.721621	0.472583	0.688502	-6.06955	0.145338	2.41963	2.56027	0.010633	0.0604377	-3.0592	40.2505	2.88e-06	0.0255318	0.262775	1	0
RMI1	0.22209	4.49702	1.98586	0.0477015	0.136073	-4.90189	0.270258	6.80308	2.46081	0.0150641	0.0860503	-3.39823	0.401162	6.70128	2.03012	0.0455893	0.1803	-4.35453	0.157483	3.53623	2.16741	0.0304836	0.111937	-3.94477	27.6338	0.000549136	1	0.262748	1	0
SPI1	0.506243	2.98873	3.32302	0.000968919	0.00818296	-1.15599	0.0987829	7.65662	1.06074	0.290613	0.424425	-5.73424	0.294916	4.18698	1.94563	0.0551293	0.20343	-4.51138	0.150717	4.89256	2.84129	0.00460179	0.0369374	-2.33691	32.909	6.4e-05	0.529512	0.262665	1	0
PLIN1	0.655794	0.393233	3.02028	0.00268046	0.017131	-1.81471	0.191689	7.55618	2.25028	0.0259714	0.112272	-3.8616	0.167688	5.64566	0.992371	0.323939	0.56077	-5.84422	0.0331995	4.29509	0.791419	0.428923	0.593653	-5.89313	23.0924	0.00324761	1	0.262092	1	0
TRIB3	0.0920225	5.318	0.735784	0.462275	0.636295	-6.70322	0.246281	8.05022	2.99913	0.00319912	0.0362335	-2.04376	0.642943	6.41694	3.9011	0.000195386	0.00470028	0.498652	0.0667465	4.56114	1.60055	0.109852	0.249155	-4.9657	34.5313	3.25e-05	0.274439	0.261998	1	0
CD4	0.467483	4.28956	2.71382	0.00692644	0.0343309	-3.16008	0.117379	7.07449	1.66124	0.098877	0.213712	-4.95067	0.382637	6.25415	2.70214	0.00837251	0.0616521	-2.90038	0.0803817	3.04694	2.27522	0.0231438	0.0947856	-3.71621	31.6702	0.000106695	0.869887	0.26197	1	0
FMNL1	0.438602	3.69072	3.15756	0.00170637	0.0123702	-1.80144	0.152302	7.98661	1.96781	0.0510427	0.154575	-4.42257	0.450642	5.3342	3.77611	0.000300618	0.00628646	0.10229	0.00454196	4.61078	0.138697	0.889723	0.935334	-6.18451	35.15	2.51e-05	0.213038	0.261522	1	0
ACAN	0.735538	0.187943	2.26084	0.0242831	0.0841558	-3.66625	0.214854	6.72061	2.59637	0.0104145	0.0716007	-3.07984	0.0395383	5.28173	0.282539	0.778243	0.889647	-6.28485	0.0554653	3.49069	1.54867	0.121838	0.265882	-5.04392	21.2766	0.00644784	1	0.261349	1	0
FAM131B	0.64915	-0.309999	2.85298	0.00454634	0.0253055	-2.22096	0.16599	6.38722	2.04948	0.0422593	0.141678	-4.26761	0.0796869	3.95823	1.13435	0.259958	0.498044	-5.6983	0.147592	3.18661	3.77937	0.000168334	0.00530921	0.604314	37.1883	1.06e-05	0.092045	0.260605	1	0
ST3GAL1	0.431494	4.38786	2.57085	0.0104901	0.0464215	-3.54645	0.229512	7.38663	2.42362	0.0166277	0.090932	-3.48286	0.285336	4.47921	2.15322	0.0342419	0.151009	-4.11533	0.0954925	3.78662	2.22612	0.0262704	0.102017	-3.82166	31.3353	0.000122449	0.993187	0.260459	1	0
RUNDC3A	0.710195	-0.578671	3.37465	0.000808145	0.00714852	-0.711502	0.203025	7.01655	2.4875	0.0140241	0.0831412	-3.33678	0.0319801	4.88433	0.531189	0.596725	0.77856	-6.1859	0.0957506	3.76546	2.48888	0.0130072	0.0678759	-3.2309	32.4926	7.6e-05	0.625838	0.260238	1	0
LRBA	0.255358	7.4297	2.27068	0.0236748	0.082807	-4.45857	0.191923	9.521	1.56689	0.119372	0.239053	-5.09598	0.45563	8.1131	1.84853	0.0681344	0.230257	-4.68412	0.137927	4.74943	1.79279	0.0733668	0.193915	-4.65362	22.3348	0.00433193	1	0.26021	1	0
SHMT2	0.214967	6.16625	2.11716	0.0348369	0.108854	-4.79773	0.399789	8.41075	3.09811	0.00234897	0.0297856	-1.76904	0.292993	6.37028	1.3992	0.16553	0.38526	-5.37599	0.131755	4.50236	3.23642	0.00125777	0.017454	-1.19698	35.7758	1.93e-05	0.164938	0.259876	1	0
PDE6G	0.613508	-2.10041	2.80687	0.00523662	0.0281123	-2.26059	0.213657	7.6563	1.97214	0.0505402	0.153846	-4.41449	0.166692	5.94494	1.22601	0.223709	0.457134	-5.59409	0.0429402	4.81442	0.853933	0.393385	0.562394	-5.84379	21.3349	0.00630909	1	0.259199	1	0
ABCA4	0.746338	-2.30116	3.041	0.00250645	0.0162612	-1.63404	0.172736	5.90959	2.1914	0.0300561	0.120934	-3.98432	0.00981266	4.51585	0.126466	0.899673	0.953278	-6.31612	0.107394	3.04381	3.41063	0.000679048	0.0124707	-0.648519	33.7882	4.44e-05	0.37108	0.25907	1	0
HOXB7	0.697357	0.429771	3.27928	0.00112786	0.00917847	-1.04932	0.142991	6.05604	2.77694	0.00623004	0.0534574	-2.6318	0.0615943	4.59393	0.574501	0.567203	0.75892	-6.16252	0.132163	3.01426	3.39574	0.000716538	0.012874	-0.696479	39.3478	4.24e-06	0.0373294	0.258526	1	0
RSAD2	0.630751	2.4988	2.91436	0.0037558	0.021904	-2.29348	0.148203	6.48911	1.50642	0.134185	0.256546	-5.1848	0.175623	4.70347	1.10489	0.272443	0.512226	-5.73014	0.0787688	3.18415	1.65952	0.0973844	0.231273	-4.87371	22.4448	0.0041552	1	0.258336	1	0
GRM7	0.650373	-1.3621	1.43548	0.1519	0.30378	-4.94805	0.202674	5.95677	1.90669	0.0585849	0.163613	-4.53462	0.0337675	3.5518	0.3968	0.692547	0.842922	-6.24686	0.146522	2.76945	3.27202	0.00111139	0.0164725	-1.08719	23.7827	0.00249212	1	0.258334	1	0
PCDHB11	0.630844	1.90306	2.03123	0.0428641	0.125848	-4.30479	0.218448	6.16836	1.40442	0.162383	0.288201	-5.32695	0.133332	5.64204	1.26572	0.209203	0.439771	-5.54652	0.0478798	2.96264	0.742907	0.457746	0.620625	-5.92885	14.6268	0.0668211	1	0.257626	1	0
WSB2	0.156385	6.75256	1.62897	0.104074	0.234162	-5.70478	0.373066	9.24805	3.54313	0.000535895	0.011547	-0.439868	0.485469	9.3177	2.37668	0.0198017	0.106351	-3.64941	0.0154681	5.02879	0.284259	0.776282	0.860997	-6.15495	27.9389	0.000486006	1	0.257597	1	0
C1QA	0.611081	5.32561	3.71127	0.000234132	0.00279379	-0.206497	0.0857341	7.05806	0.894738	0.372444	0.505398	-5.89095	0.230492	7.60135	0.73759	0.462871	0.680196	-6.0582	0.101354	4.10072	1.78017	0.0754088	0.197394	-4.67517	25.4049	0.00132697	1	0.257165	1	0
TMEM106C	0.297409	6.22637	2.97227	0.00312703	0.0190784	-2.66768	0.312311	8.21572	2.65934	0.00873078	0.0649943	-2.92666	0.332689	8.29728	1.66603	0.0995275	0.285851	-4.9867	0.0838893	4.38155	1.53523	0.125103	0.270061	-5.06375	29.789	0.000230317	1	0.256574	1	0
SIGLEC5	0.586145	-0.71097	3.00545	0.00281172	0.017699	-1.78823	0.13661	6.50196	1.50329	0.13499	0.25753	-5.1893	0.131275	4.17971	1.19421	0.235842	0.470214	-5.63113	0.169193	3.53643	3.31542	0.000954283	0.0149993	-0.951739	32.5513	7.42e-05	0.61132	0.255806	1	0
HEY1	0.491518	2.03863	3.41835	0.000691881	0.00633918	-0.733341	0.196884	6.38259	2.70166	0.00774193	0.0603898	-2.82188	0.213347	6.62416	1.32037	0.190389	0.4163	-5.47867	0.120415	3.74143	2.89463	0.00389437	0.033416	-2.19151	38.6882	5.62e-06	0.0492846	0.255541	1	0
IL11	0.665591	-0.862756	3.18837	0.00153842	0.0114562	-1.26609	0.211502	8.33685	2.14604	0.0335734	0.127561	-4.07681	0.0921729	4.49659	1.25594	0.212708	0.44394	-5.55837	0.0526769	5.02936	1.1109	0.266927	0.439244	-5.60166	25.4793	0.00128883	1	0.255486	1	0
DNASE1L2	0.53654	-0.170903	2.23168	0.0261657	0.088963	-3.71995	0.20425	7.10981	2.37581	0.0188483	0.0965552	-3.5899	0.211732	5.40329	1.90341	0.0604991	0.214623	-4.58747	0.0694007	4.12171	1.70297	0.0889438	0.218938	-4.8038	25.679	0.00119166	1	0.255481	1	0
BOP1	0.391359	4.0517	2.36437	0.0185173	0.0695223	-3.99237	0.143457	8.96619	1.87529	0.0628108	0.169162	-4.59089	0.462717	5.61511	3.61387	0.00051931	0.00924357	-0.398772	0.0210094	5.51177	0.396056	0.692164	0.802142	-6.11844	29.3752	0.000272428	1	0.254636	1	0
RIPPLY3	0.620796	0.762438	3.2233	0.00136662	0.0105225	-1.24422	0.166214	7.63177	1.81226	0.0720626	0.180312	-4.70114	0.104399	3.7153	1.61714	0.109693	0.303235	-5.06279	0.125363	4.8318	2.69945	0.00708506	0.0475649	-2.71071	32.7709	6.77e-05	0.559941	0.254193	1	0
RAB3IL1	0.54771	2.72155	4.25231	2.61e-05	0.000540111	2.20546	0.142505	7.64391	1.61717	0.108065	0.225101	-5.01955	0.273023	7.01858	1.89039	0.0622424	0.218134	-4.61064	0.0529351	4.08128	1.31737	0.188073	0.349886	-5.36138	34.4525	3.36e-05	0.283398	0.254043	1	0
GRAP	0.384654	1.22757	2.40986	0.0163899	0.0639044	-3.44647	0.150485	6.82405	1.43215	0.154304	0.279074	-5.28926	0.294998	4.18723	2.82786	0.00588865	0.0492891	-2.58962	0.185108	3.25924	2.11582	0.034654	0.120886	-4.05028	28.954	0.000323048	1	0.253811	1	0
PCDHB2	0.614754	3.40685	2.11402	0.0351054	0.109447	-4.37231	0.151748	7.75319	0.699063	0.485659	0.609436	-6.04187	0.170535	6.10826	1.16582	0.247069	0.482525	-5.6634	0.0721552	3.65493	0.923532	0.355995	0.527658	-5.78445	13.0052	0.111672	1	0.252298	1	0
KLHL35	0.662201	0.53752	2.95041	0.00335206	0.0201168	-2.01114	0.184494	7.19864	2.39445	0.0179534	0.0942973	-3.54842	0.0894398	4.15934	1.1194	0.266241	0.505241	-5.71455	0.0713618	3.89156	1.65146	0.0990179	0.233759	-4.88647	26.7079	0.000793923	1	0.251874	1	0
GDPD3	0.794143	-0.137537	3.45212	0.000612914	0.00581233	-0.483993	0.070475	6.48908	0.950057	0.343701	0.477751	-5.84165	0.0792733	5.14582	1.01098	0.315005	0.552481	-5.82618	0.0614307	3.4255	1.53065	0.126232	0.271622	-5.07047	23.3801	0.00290899	1	0.251331	1	0
LTA	0.503845	-2.16252	2.05831	0.0401799	0.120179	-3.91417	0.121248	6.74021	0.990943	0.323403	0.45761	-5.80333	0.210688	4.22924	2.56921	0.0120059	0.0776018	-3.21613	0.16885	4.30216	2.95513	0.00321269	0.0299587	-2.02336	29.0125	0.0003155	1	0.251158	1	0
CHAC1	0.663314	1.39836	3.14714	0.00176685	0.0126355	-1.50536	0.235024	6.78927	2.16583	0.0319973	0.124625	-4.03668	0.033007	5.20818	0.349003	0.727983	0.862979	-6.2643	0.072052	4.01773	1.1462	0.252038	0.422776	-5.56347	22.9526	0.0034256	1	0.250849	1	0
WNT10B	0.500927	-0.5952	2.4657	0.0140756	0.0572732	-3.16971	0.126623	7.65602	1.27326	0.205009	0.334885	-5.49547	0.255182	5.67994	2.15693	0.0339421	0.150326	-4.10793	0.120439	4.28796	2.56994	0.010343	0.0595375	-3.03557	27.6051	0.000555459	1	0.250793	1	0
SLC12A5	0.752523	-2.74395	3.28056	0.00112287	0.00915066	-0.958107	0.154979	5.84583	1.94927	0.0532383	0.156728	-4.45691	0.0505294	3.55846	0.723512	0.471427	0.687479	-6.06822	0.0426395	3.45056	1.12836	0.259492	0.430919	-5.58293	23.6517	0.00262092	1	0.250168	1	0
FCGR2B	0.663108	0.896302	3.01462	0.00272984	0.0173222	-1.85485	0.109111	7.8291	1.24655	0.214618	0.34501	-5.52782	0.0958449	4.63901	0.44776	0.655508	0.819654	-6.22581	0.131285	4.3578	2.84832	0.00450237	0.0363404	-2.31791	26.5358	0.000849965	1	0.249837	1	0
ABHD11	0.16528	6.18916	1.29249	0.196903	0.364609	-6.18779	0.271244	8.29513	3.10832	0.00227433	0.0291792	-1.74025	0.412876	8.27754	2.66878	0.00917557	0.0650575	-2.98087	0.147796	4.51304	3.31727	0.000948067	0.0149296	-0.945926	38.7268	5.52e-06	0.0484961	0.249299	1	0
C1QTNF3	0.236563	2.89675	0.850092	0.395761	0.575966	-6.18454	0.375378	7.07487	2.96755	0.00352499	0.0387384	-2.12977	0.307661	5.94086	1.07858	0.283942	0.523535	-5.75788	0.0763513	3.63842	1.46328	0.143765	0.294395	-5.16705	19.5468	0.0121938	1	0.248988	1	0
F12	0.303955	1.16099	1.21789	0.223955	0.396136	-5.506	0.176045	7.31943	1.81387	0.0718136	0.180163	-4.69837	0.422821	4.99436	3.49467	0.000768713	0.011943	-0.756851	0.0926095	4.42191	2.36326	0.0183417	0.0823538	-3.52143	30.5987	0.000165579	1	0.248858	1	0
PODNL1	0.606214	1.11544	3.02101	0.00267415	0.0171044	-1.8548	0.201441	7.52404	2.27169	0.0246115	0.109581	-3.81624	0.0835816	6.00878	0.838822	0.40401	0.631252	-5.98059	0.103473	4.36039	2.30952	0.0211565	0.0896626	-3.6412	28.7816	0.000346331	1	0.248677	1	0
RGS19	0.336087	2.71639	3.54557	0.00043608	0.00449653	-0.402755	0.128719	6.66283	1.43356	0.153902	0.278642	-5.28733	0.437247	6.39018	3.29002	0.00147853	0.0189791	-1.35092	0.0921954	3.71318	2.02165	0.0435286	0.139925	-4.23635	38.5203	6.03e-06	0.0528641	0.248562	1	0
CEL	0.647308	0.00846753	2.11712	0.0348397	0.108854	-3.93772	0.143579	5.99808	1.923	0.0564853	0.161151	-4.50504	0.0606124	4.1483	0.321989	0.748282	0.873449	-6.27317	0.141543	3.89204	2.92088	0.00358387	0.03159	-2.11897	24.3041	0.00203751	1	0.248261	1	0
RNF208	0.343615	3.61491	2.64434	0.00849323	0.0398401	-3.24709	0.325903	7.01303	3.36828	0.000974266	0.0173791	-0.980116	0.181588	4.79402	1.85495	0.0672006	0.228791	-4.67293	0.140048	3.77589	1.61696	0.106262	0.244518	-4.94044	33.2885	5.46e-05	0.454409	0.247789	1	0
ZMYND8	0.221021	5.46164	2.10847	0.0355848	0.110389	-4.77533	0.284786	8.20243	2.8283	0.00535821	0.048995	-2.49942	0.444237	5.85263	4.21489	6.39e-05	0.00216365	1.53127	0.0408648	4.41452	0.783204	0.433728	0.598189	-5.89934	38.117	7.16e-06	0.062538	0.247727	1	0
LILRB2	0.572812	1.02479	2.96532	0.00319705	0.0193789	-2.00053	0.146755	7.18286	1.92868	0.0557695	0.160355	-4.49468	0.127562	4.3777	1.04584	0.298713	0.537042	-5.79149	0.142211	4.51145	2.65397	0.00810543	0.0512402	-2.82657	29.3111	0.0002796	1	0.247335	1	0
MAFB	0.443559	4.80634	4.234	2.83e-05	0.000569055	1.82327	0.107482	7.8304	1.44496	0.150676	0.275206	-5.2716	0.357981	8.57208	1.76903	0.0806117	0.255185	-4.8195	0.0792933	4.32344	2.04109	0.041554	0.135531	-4.19863	36.1283	1.66e-05	0.142633	0.247079	1	0
HCN2	0.587827	0.195151	2.5651	0.0106629	0.0469897	-2.98534	0.237591	6.97332	2.73211	0.00709418	0.0576681	-2.74554	0.12064	4.52582	1.09369	0.277297	0.517626	-5.74202	0.0409045	3.81325	0.695048	0.487217	0.646331	-5.96187	22.9823	0.00338698	1	0.246741	1	0
FSCN1	0.583433	3.68628	3.97761	8.2e-05	0.00126524	1.01347	0.219864	7.94313	2.54653	0.0119481	0.0766457	-3.1987	0.131511	4.36226	1.03073	0.305702	0.543686	-5.80666	0.0520679	4.81455	0.979746	0.327494	0.500014	-5.73314	32.2748	8.32e-05	0.682442	0.246719	1	0
VDR	0.271259	2.38591	1.66599	0.0964644	0.222438	-5.04338	0.357698	6.91571	3.81891	0.000199803	0.0058073	0.45802	0.221926	4.86575	1.78945	0.0772386	0.248742	-4.78525	0.13514	3.80348	3.0337	0.00249006	0.0259127	-1.79991	38.8261	5.29e-06	0.0465046	0.246506	1	0
APC2	0.639722	-0.492367	3.24495	0.00126919	0.0100103	-1.11185	0.141692	7.64462	1.67802	0.0955471	0.209982	-4.92397	0.135145	4.76922	1.45252	0.150176	0.365207	-5.30331	0.0693561	4.11668	1.80279	0.0717789	0.191256	-4.63641	27.0953	0.000680702	1	0.246479	1	0
GUCY1B2	0.431653	-3.74966	1.29779	0.195074	0.362316	-4.96473	0.331674	5.39033	2.95692	0.0036414	0.0395735	-2.15854	0.0713394	4.06167	0.638931	0.52465	0.727856	-6.12437	0.149406	2.54706	4.17971	3.22e-05	0.00194939	2.10464	36.4767	1.44e-05	0.123443	0.246018	1	0
MST1R	0.58453	0.439702	2.69809	0.00725646	0.0355073	-2.66745	0.237691	7.03579	2.32841	0.0213051	0.102215	-3.69411	0.0779037	5.47646	0.913715	0.363548	0.594899	-5.91687	0.0838045	3.77108	2.29627	0.0219056	0.0915889	-3.6703	27.2151	0.000648996	1	0.245982	1	0
THEG	0.673179	-1.95626	2.67141	0.0078484	0.03765	-2.59869	0.183121	6.40742	1.8605	0.0648878	0.171663	-4.61708	0.0209195	4.64032	0.179203	0.858221	0.933099	-6.30822	0.104866	3.11096	2.31782	0.0206984	0.0887146	-3.62287	23.2263	0.00308557	1	0.245521	1	0
FBXL6	0.430561	4.18229	3.70856	0.000236571	0.0028121	-0.0844118	0.19214	8.02712	2.46343	0.0149589	0.0858953	-3.39222	0.289649	5.08236	2.36126	0.0205881	0.108772	-3.68285	0.068373	4.69271	1.85161	0.0644322	0.179081	-4.55111	38.3538	6.48e-06	0.0566623	0.245181	1	0
VGLL1	0.74032	-0.853284	1.90964	0.0568635	0.154383	-4.24398	0.0706211	6.30722	0.73058	0.466242	0.593042	-6.02004	0.0725202	3.96342	1.30393	0.195908	0.423377	-5.49937	0.0970905	3.2147	2.05418	0.0402668	0.133	-4.17302	16.945	0.0306872	1	0.245138	1	0
OVOL1	0.580747	2.49257	2.97752	0.00307505	0.0189027	-2.11283	0.270837	6.74889	3.33119	0.00110287	0.0186976	-1.09177	0.0358831	4.38583	0.339676	0.73497	0.867485	-6.26744	0.0919124	3.67689	2.10334	0.0357329	0.123117	-4.07542	32.4678	7.68e-05	0.631972	0.244845	1	0
LMX1B	0.446182	0.517115	1.43514	0.151996	0.303821	-5.15349	0.260048	6.71349	2.78564	0.00607372	0.052661	-2.60951	0.227454	4.39344	2.1124	0.0376973	0.160496	-4.19605	0.0428285	3.51899	0.831497	0.405929	0.573306	-5.86193	22.3349	0.0043319	1	0.244128	1	0
RAI14	0.439461	5.1589	3.84621	0.000138669	0.00189213	0.283906	0.254758	7.33402	2.37174	0.0190489	0.0969356	-3.59892	0.16849	7.23247	0.833592	0.406935	0.633965	-5.98484	0.112955	3.94572	1.68855	0.0916772	0.223189	-4.8272	32.2655	8.35e-05	0.684906	0.243916	1	0
DOK1	0.440798	2.5987	3.49986	0.000515564	0.00510705	-0.529773	0.216586	7.36847	2.71654	0.00741891	0.0591136	-2.78466	0.243208	5.57097	2.03333	0.0452568	0.179707	-4.34846	0.073799	3.91731	1.6224	0.105093	0.242496	-4.932	35.6446	2.04e-05	0.174001	0.243598	1	0
TMEM97	0.0716228	5.24907	0.64362	0.520175	0.683729	-6.75527	0.250572	7.54061	1.901	0.0593319	0.164787	-4.54487	0.475031	7.35123	2.27177	0.0257223	0.126247	-3.87316	0.174741	4.95103	2.41322	0.0160255	0.0765022	-3.40767	22.5443	0.00400126	1	0.242992	1	0
GPR35	0.577192	0.413766	3.33222	0.000938237	0.00800908	-0.893886	0.247575	7.11737	2.28687	0.0236849	0.10758	-3.78381	0.0076755	4.86915	0.0823025	0.934607	0.969272	-6.32064	0.139282	3.88842	2.59328	0.0096719	0.0574114	-2.97818	30.8412	0.000149947	1	0.242931	1	0
LILRA2	0.616328	-0.577922	3.27676	0.00113773	0.0092398	-1.00872	0.177311	5.52575	2.06515	0.0407311	0.139428	-4.23721	0.0900938	4.68473	1.23979	0.218595	0.450568	-5.57775	0.0873133	2.87995	1.82219	0.0687822	0.186323	-4.6028	28.3537	0.000411468	1	0.242761	1	0
NUP62CL	0.51646	-0.0179152	3.3327	0.000936658	0.0079999	-0.867142	0.143137	6.1222	1.92901	0.0557282	0.16029	-4.49408	0.237263	3.48883	2.933	0.00435214	0.0402739	-2.32091	0.0741336	2.61171	1.78186	0.0751331	0.196939	-4.6723	35.7721	1.93e-05	0.165173	0.242748	1	0
ULBP2	0.578694	-1.40992	1.79435	0.0734797	0.183601	-4.41929	0.114304	7.32931	1.57064	0.118496	0.237949	-5.09035	0.172231	4.24863	1.76563	0.0811851	0.255848	-4.82517	0.105476	4.97813	1.46808	0.142457	0.292577	-5.16031	18.4067	0.0183756	1	0.242676	1	0
DUSP8	0.586498	3.66554	3.44598	0.00062663	0.00590148	-0.866929	0.171749	8.14599	1.85226	0.0660695	0.173155	-4.63159	0.202511	5.79762	1.24516	0.216623	0.448527	-5.57133	0.00713096	4.62749	0.109238	0.91304	0.949697	-6.18802	23.4255	0.00285877	1	0.241972	1	0
DOK2	0.439692	1.40305	2.45443	0.0145177	0.058517	-3.35186	0.167593	7.43381	1.82395	0.0702668	0.178346	-4.68097	0.282023	5.26352	2.18996	0.0313711	0.143192	-4.04152	0.0782624	4.19763	1.77897	0.0756067	0.197695	-4.67723	25.8638	0.00110815	1	0.241893	1	0
MAST1	0.54284	-0.611837	2.24159	0.0255119	0.0874404	-3.65252	0.224476	7.05726	2.58654	0.0107021	0.0726122	-3.10344	0.108486	4.50733	1.27223	0.20689	0.437361	-5.53858	0.091751	4.09156	2.59009	0.00976138	0.0576673	-2.98606	28.8216	0.00034078	1	0.241888	1	0
SNX10	0.335395	2.73233	2.07743	0.0383722	0.116386	-4.35514	0.240668	6.6965	3.76564	0.000242749	0.00666602	0.280295	0.309924	5.97081	1.28427	0.202669	0.432004	-5.5238	0.0814698	4.16583	2.00838	0.0449222	0.142805	-4.2619	32.5658	7.37e-05	0.607808	0.241864	1	0
FOXA2	0.592132	-1.97583	1.61501	0.107063	0.238711	-4.65104	0.175384	7.51984	1.7312	0.0855934	0.197742	-4.83767	0.0647074	3.99739	0.79367	0.429681	0.652629	-6.01642	0.130964	4.59182	2.51611	0.0120511	0.0651378	-3.16596	19.9116	0.0106757	1	0.240797	1	0
MYRF	0.41498	-0.270255	2.37575	0.0179634	0.0680173	-3.39367	0.293301	7.30085	2.82216	0.00545627	0.0493358	-2.51537	0.13047	3.91668	1.3312	0.186816	0.412219	-5.4649	0.123381	4.24089	3.23414	0.00126774	0.0174968	-1.20398	35.1571	2.5e-05	0.212427	0.240533	1	0
MPHOSPH9	0.303669	3.01536	2.21624	0.0272134	0.091292	-4.11999	0.215665	6.37981	2.01244	0.0460683	0.147011	-4.33862	0.287526	4.38656	2.4688	0.0156365	0.0915442	-3.44571	0.153466	2.97516	3.16727	0.00159435	0.0198411	-1.40693	34.5622	3.21e-05	0.271004	0.240082	1	0
KLHDC8A	0.636352	-1.96208	3.1322	0.00185712	0.0131565	-1.39175	0.141892	7.3514	1.60678	0.110328	0.227737	-5.03554	0.104242	4.08898	0.957449	0.341158	0.5754	-5.8772	0.0765292	4.23831	2.03884	0.0417788	0.135982	-4.20302	25.4876	0.00128463	1	0.239754	1	0
FASLG	0.412595	-1.88951	1.77493	0.076638	0.188622	-4.42375	0.312761	5.46418	2.83783	0.00520929	0.048251	-2.47463	0.0874086	3.90544	1.49664	0.13833	0.348424	-5.24124	0.144245	2.70929	2.50002	0.0126083	0.0667889	-3.20443	28.355	0.000411253	1	0.239252	1	0
CES3	0.404873	-0.639124	1.09615	0.273644	0.452763	-5.43836	0.201459	6.56985	2.27296	0.0245326	0.109359	-3.81353	0.208086	6.60906	1.01878	0.311307	0.549002	-5.81851	0.141903	3.23173	3.73014	0.000204227	0.00603665	0.429857	29.3339	0.000277033	1	0.23908	1	0
CAPN15	0.145665	5.17219	1.64094	0.101562	0.23001	-5.6207	0.165514	8.23961	2.20096	0.0293574	0.119419	-3.96461	0.599969	5.31246	4.34157	4.02e-05	0.0015211	1.96248	0.0448071	4.52875	1.19385	0.232874	0.402056	-5.51003	34.7884	2.92e-05	0.247071	0.238989	1	0
LAPTM5	0.478229	5.90753	3.23997	0.00129103	0.0101222	-1.84054	0.00583664	8.82312	0.0325625	0.974069	0.983503	-6.27852	0.414318	8.21604	1.51856	0.132723	0.340056	-5.20974	0.0568056	4.75148	0.698734	0.484912	0.645042	-5.9594	18.8437	0.0157181	1	0.238797	1	0
IPO4	0.103393	5.95706	1.30947	0.191095	0.357395	-6.15721	0.254518	8.03235	3.30292	0.00121138	0.019637	-1.17617	0.569572	6.25994	4.36663	3.66e-05	0.00142456	2.04873	0.0266399	4.19329	1.0255	0.305425	0.477774	-5.68915	39.545	3.89e-06	0.0343714	0.238531	1	0
HOXC8	0.366487	-3.11722	1.27346	0.203562	0.372736	-5.04061	0.192575	7.05957	2.00831	0.0465111	0.147793	-4.34648	0.267124	4.96925	1.64782	0.103221	0.291874	-5.01529	0.127445	3.58154	2.73668	0.00633737	0.0444177	-2.61442	23.984	0.00230595	1	0.238408	1	0
OXTR	0.588393	0.858442	3.37647	0.000802966	0.0071194	-0.775311	0.110483	6.52222	1.54881	0.123657	0.244032	-5.12288	0.102373	4.28731	1.15808	0.250196	0.486246	-5.67207	0.151926	3.7923	4.02116	6.31e-05	0.00297018	1.4931	40.5475	2.53e-06	0.0224996	0.238294	1	0
PLEKHF2	0.517971	4.33845	4.36839	1.58e-05	0.00037607	2.45713	0.139511	6.76404	1.25034	0.213236	0.34368	-5.52327	0.122465	6.9932	0.566011	0.572934	0.762522	-6.16724	0.173013	2.8478	3.16067	0.00163049	0.0201325	-1.42674	39.1534	4.6e-06	0.0405148	0.23824	1	0
LZTS1	0.614563	2.48176	3.9431	9.43e-05	0.00140379	1.05142	0.132578	7.53506	1.68428	0.0943292	0.208709	-4.91395	0.149989	3.98833	1.83364	0.070339	0.234944	-4.70988	0.0551802	4.12165	1.28846	0.19794	0.361733	-5.39748	31.8084	0.000100794	0.823084	0.238078	1	0
PLA2G2D	0.350847	-0.405538	0.960621	0.337298	0.519831	-5.60031	0.138237	7.04595	1.36006	0.175972	0.303154	-5.38575	0.293751	5.2327	1.66177	0.100381	0.287207	-4.99341	0.168905	3.53098	2.64677	0.00827863	0.0521081	-2.84474	19.8342	0.0109821	1	0.237935	1	0
PTPRH	0.568279	-2.56924	2.15531	0.0317083	0.101632	-3.69601	0.229416	7.26042	2.3037	0.0226938	0.105416	-3.74764	0.113349	4.35644	1.17131	0.24487	0.479916	-5.65722	0.0389145	4.14499	1.00641	0.314509	0.486875	-5.70774	19.6012	0.0119548	1	0.237489	1	0
RCN3	0.626558	3.44696	3.75673	0.000196597	0.00245653	0.23561	0.179008	7.3397	2.44149	0.0158594	0.0886067	-3.44235	0.102869	5.68901	0.919114	0.360735	0.593023	-5.91207	0.041105	3.99828	0.939756	0.347613	0.519569	-5.76995	29.5093	0.000258022	1	0.237385	1	0
CTSZ	0.260966	7.14074	3.5914	0.00036803	0.00397567	-0.69753	0.130576	8.69517	2.03231	0.0439906	0.144354	-4.30069	0.53595	5.66676	1.83058	0.0707998	0.235574	-4.71516	0.0168745	5.16179	0.408496	0.683014	0.795874	-6.11363	28.1205	0.000451865	1	0.236092	1	0
RNF34	0.399108	4.35125	4.43726	1.17e-05	0.000298214	2.71939	0.243775	7.83511	3.24123	0.00148359	0.0222858	-1.35817	0.273257	7.21861	1.88598	0.0628423	0.219622	-4.61845	0.027175	4.29854	0.5642	0.572769	0.71432	-6.04094	42.3872	1.15e-06	0.0102942	0.235829	1	0
BICC1	0.427796	2.25446	1.62586	0.104733	0.235079	-5.06697	0.132426	7.00513	1.08095	0.281558	0.415198	-5.71337	0.320171	4.95175	2.20581	0.0301984	0.140112	-4.00932	0.0614551	2.83403	1.05576	0.291382	0.463372	-5.65895	16.5137	0.0355907	1	0.235462	1	0
HSD17B4	0.0575884	8.16246	0.438392	0.661328	0.789663	-6.8708	0.111734	9.78147	0.737146	0.462253	0.589283	-6.01537	0.715169	10.1421	3.16545	0.00217454	0.0248702	-1.6992	0.0566155	5.72699	0.636783	0.524439	0.676333	-5.9991	15.923	0.0434952	1	0.235277	1	0
IRAK1	0.104427	7.4721	1.21847	0.223732	0.396039	-6.261	0.214721	8.63147	2.45962	0.015112	0.0861774	-3.40096	0.544661	8.62218	4.59016	1.58e-05	0.000796233	2.83095	0.0765641	4.86025	2.04196	0.0414671	0.135373	-4.19693	39.8559	3.41e-06	0.030164	0.235093	1	0
STX11	0.284083	0.85455	1.59029	0.112525	0.24657	-4.96497	0.24857	6.53928	1.91107	0.0580151	0.163046	-4.5267	0.265413	3.95952	1.97707	0.0513974	0.195015	-4.45371	0.141978	2.63726	1.62601	0.104323	0.241333	-4.9264	20.5201	0.00853757	1	0.235011	1	0
RHBDF2	0.43546	3.30509	3.70789	0.000237172	0.00281712	0.078792	0.189228	7.11198	2.47703	0.0144241	0.0843265	-3.36096	0.266927	5.30397	2.04922	0.0436414	0.175968	-4.31826	0.0470053	4.02854	1.47751	0.139913	0.289308	-5.14701	35.3681	2.29e-05	0.194779	0.234655	1	0
CDK5	0.0491525	4.07102	0.605464	0.545199	0.702642	-6.60626	0.283453	7.18632	3.16986	0.00186921	0.0254441	-1.56507	0.381609	5.99855	2.62784	0.0102567	0.0702703	-3.07853	0.224113	3.94792	3.89143	0.000107544	0.00411076	1.00962	41.2126	1.9e-06	0.0169736	0.234582	1	0
BSN	0.543314	1.19166	3.22605	0.00135383	0.0104749	-1.25833	0.205433	7.19772	2.28529	0.0237799	0.107618	-3.7872	0.0608308	3.80486	0.916675	0.362004	0.594034	-5.91424	0.127309	4.24056	3.79049	0.000161094	0.00515561	0.644022	40.1867	2.96e-06	0.0262205	0.234221	1	0
PLEKHG6	0.430691	2.02525	2.36437	0.0185171	0.0695223	-3.62062	0.155706	7.67471	1.92257	0.0565399	0.161258	-4.50582	0.26575	4.50387	3.73562	0.000345031	0.00693781	-0.0242118	0.0825348	4.56527	2.08932	0.0369794	0.125843	-4.10349	36.2623	1.57e-05	0.134888	0.23367	1	0
TPPP	0.357805	3.38691	2.29514	0.02222	0.0791314	-4.0284	0.222001	7.99027	2.47308	0.0145779	0.0845939	-3.37006	0.289656	4.77876	2.61396	0.0106484	0.0720287	-3.11133	0.0648005	4.79499	1.51136	0.131073	0.277985	-5.09857	29.2187	0.000290255	1	0.233566	1	0
HK3	0.498978	-0.619047	2.13033	0.0337284	0.106472	-3.88423	0.152511	7.49525	1.56025	0.120932	0.240559	-5.1059	0.218069	5.17176	1.61879	0.109337	0.302552	-5.06026	0.064292	4.33899	1.62986	0.103506	0.240419	-4.9204	19.9668	0.0104625	1	0.233462	1	0
CD33	0.438355	0.0891915	2.69241	0.00737908	0.0359308	-2.66422	0.200805	7.24494	2.00124	0.047276	0.149073	-4.35985	0.0923484	4.82435	0.785645	0.434342	0.656981	-6.02258	0.198991	4.53366	3.58863	0.00035166	0.0084198	-0.0592749	33.4953	5.01e-05	0.418073	0.232625	1	0
EPOR	0.475089	2.14641	3.02499	0.00263996	0.0169356	-1.94706	0.205087	7.865	2.34015	0.0206717	0.10074	-3.66848	0.194131	4.9723	1.83403	0.0702802	0.234892	-4.7092	0.0550367	5.0242	1.29262	0.196499	0.360186	-5.39234	28.1967	0.00043826	1	0.232336	1	0
HLA-DRB1	0.316417	6.51198	1.81613	0.0700663	0.178043	-5.38575	0.155433	6.40747	0.481493	0.630909	0.7313	-6.16641	0.168404	10.1236	0.63218	0.52903	0.731137	-6.12856	0.287455	2.98928	1.92421	0.0546654	0.161501	-4.42007	13.3243	0.101168	1	0.231927	1	0
PPAT	0.137196	4.11804	1.20879	0.227428	0.400694	-6.05963	0.245092	6.48947	2.62238	0.00968661	0.0690032	-3.01698	0.464533	5.21517	3.18861	0.00202549	0.0235935	-1.63523	0.0808049	2.84209	2.07635	0.0381654	0.128299	-4.12929	31.1714	0.000130968	1	0.231906	1	0
DCSTAMP	0.511524	-2.46572	1.9973	0.046441	0.13342	-3.99501	0.148645	5.52194	1.30974	0.192402	0.320762	-5.45021	0.141052	4.04806	1.82686	0.0713637	0.236671	-4.72156	0.125775	2.29411	2.18786	0.0289549	0.108154	-3.90227	21.7994	0.00530126	1	0.231749	1	0
HSD17B11	0.127853	5.81733	0.765645	0.44432	0.621061	-6.70795	0.287491	8.57461	1.26883	0.206581	0.336639	-5.50088	0.418766	8.20926	1.47406	0.144297	0.356807	-5.27322	0.0920911	3.35577	1.00834	0.31358	0.48603	-5.70587	10.9677	0.203535	1	0.23155	1	0
CDA	0.359107	0.337765	1.95766	0.0509347	0.142573	-4.29936	0.242957	6.44626	2.47425	0.0145323	0.0845939	-3.36737	0.28803	4.54622	1.47045	0.14527	0.358497	-5.2783	0.0359109	3.07638	0.714162	0.475326	0.636718	-5.94894	19.763	0.0112708	1	0.231501	1	0
HCK	0.444052	2.53976	2.60692	0.00946298	0.0430368	-3.11436	0.11269	7.31342	1.47731	0.141812	0.266059	-5.22635	0.271329	5.38533	1.10911	0.27063	0.509867	-5.72563	0.0975028	4.40643	2.49427	0.0128128	0.0673725	-3.2181	24.5559	0.00184796	1	0.231393	1	0
BBC3	0.394851	2.41743	2.9312	0.00356198	0.02106	-2.26628	0.135139	7.99085	1.57036	0.118562	0.237999	-5.09078	0.319841	6.36088	2.50398	0.0142653	0.0866066	-3.36615	0.0755366	5.08413	1.65098	0.099117	0.23392	-4.88724	28.6623	0.000363398	1	0.231342	1	0
EN2	0.688225	-1.1612	1.65352	0.0989762	0.226303	-4.67019	0.119644	7.64579	1.60249	0.111275	0.229076	-5.04211	0.0720339	3.80803	1.37554	0.172713	0.394795	-5.4074	0.0444315	4.26986	1.05606	0.291245	0.46333	-5.65864	14.9967	0.0592099	1	0.231084	1	0
CPB1	0.0817679	1.14782	0.164051	0.86977	0.925118	-6.18333	0.212391	6.24654	1.28501	0.200885	0.330359	-5.48104	0.427546	5.39374	0.825426	0.411528	0.63794	-5.99142	0.202174	2.67603	3.84779	0.000128217	0.00465052	0.850425	23.1884	0.00313057	1	0.23097	1	0
KCNIP2	0.553381	-0.550227	3.215	0.00140573	0.0107454	-1.202	0.175196	6.57474	2.26628	0.0249488	0.110383	-3.82773	0.124568	4.12988	1.57652	0.11876	0.319606	-5.12439	0.0690137	3.83211	1.8293	0.067709	0.184507	-4.59038	30.1626	0.000197832	1	0.23054	1	0
KMO	0.507405	-1.4108	2.3773	0.0178893	0.0678502	-3.30898	0.156655	4.55211	2.42863	0.0164091	0.0902915	-3.47153	0.187003	4.08109	1.3947	0.166877	0.387252	-5.382	0.0705957	2.00107	1.93539	0.053278	0.158559	-4.39946	25.7124	0.00117614	1	0.230415	1	0
PCDHB8	0.673709	1.53256	2.03977	0.0420018	0.124074	-4.2439	0.164546	4.39045	1.32271	0.188063	0.316407	-5.43383	0.0665073	3.47678	0.658094	0.512323	0.716894	-6.11225	0.0164745	1.80053	0.269534	0.787585	0.868113	-6.15887	11.4972	0.175086	1	0.230309	1	0
CD72	0.522743	0.170596	2.66587	0.00797683	0.0380698	-2.74237	0.168776	6.06197	2.50827	0.0132595	0.0810275	-3.28853	0.119252	4.09039	1.04565	0.298798	0.537081	-5.79168	0.10987	3.26063	2.80902	0.00508456	0.0390112	-2.4236	31.2876	0.00012487	1	0.23016	1	0
PROC	0.509687	-1.59813	1.27063	0.204569	0.373869	-5.15522	0.126948	7.68497	1.39154	0.166243	0.293258	-5.34421	0.209391	4.80852	1.61181	0.11085	0.305415	-5.07095	0.0740217	4.44746	1.75784	0.0791395	0.204	-4.71297	16.2346	0.0391432	1	0.230012	1	0
OAS3	0.401251	5.1644	2.15983	0.0313539	0.100862	-4.63265	0.218591	7.65193	2.06758	0.0404982	0.139068	-4.23247	0.210837	5.85598	1.43077	0.1563	0.372542	-5.33327	0.0890134	4.14718	2.40818	0.0162468	0.0769121	-3.41925	25.2895	0.00138828	1	0.229923	1	0
HNF1A	0.468739	0.613566	1.59884	0.110613	0.243933	-4.9228	0.242544	7.30952	2.06251	0.0409856	0.139777	-4.24236	0.0816634	4.55631	0.95806	0.340852	0.575076	-5.87663	0.126213	4.01769	2.66811	0.00777477	0.0501468	-2.79074	22.6589	0.00383098	1	0.22979	1	0
ALDH3B1	0.515453	2.27221	3.32395	0.000965785	0.00816953	-1.0472	0.127133	7.60114	1.80097	0.0738339	0.182437	-4.72051	0.218241	5.16251	2.44544	0.0166109	0.0949044	-3.49799	0.0578853	4.3191	1.70793	0.0880195	0.217704	-4.79572	32.1528	8.75e-05	0.716921	0.229678	1	0
FOXL1	0.77137	-0.294104	3.75431	0.000198439	0.00246612	0.519927	0.0325666	8.21252	0.406398	0.685063	0.77499	-6.19878	0.0279493	3.8675	0.333409	0.739677	0.869833	-6.26951	0.0849682	4.64454	1.4427	0.149478	0.301449	-5.19569	22.2108	0.0045399	1	0.229214	1	0
HSD17B2	0.589919	-1.63809	1.6536	0.0989603	0.226303	-4.62164	0.140004	5.70696	1.29496	0.197438	0.326259	-5.4687	0.0467231	3.6379	0.266143	0.790798	0.897448	-6.28925	0.138331	2.73785	3.25039	0.00119833	0.0170438	-1.15404	21.7938	0.00531251	1	0.228744	1	0
OPLAH	0.333388	5.0401	2.7621	0.00599646	0.0310263	-3.16895	0.160027	8.27743	2.20969	0.0287315	0.118115	-3.94653	0.374063	5.39926	2.24461	0.0274893	0.132117	-3.92966	0.0467135	5.12768	1.3345	0.182401	0.343155	-5.33962	27.9237	0.000488975	1	0.228548	1	0
JRK	0.389783	4.31183	3.26489	0.00118524	0.00949451	-1.58658	0.14949	7.84346	2.18759	0.0303386	0.121424	-3.99216	0.33088	6.84145	3.46485	0.000846889	0.0127512	-0.845072	0.0438421	4.14793	1.23342	0.217763	0.385368	-5.46399	37.6629	8.69e-06	0.0755797	0.228499	1	0
CD84	0.556344	0.5545	2.35803	0.0188323	0.0703341	-3.48265	0.116615	6.51708	1.13486	0.258348	0.39144	-5.6558	0.11943	4.12737	1.32437	0.189065	0.415073	-5.4736	0.12141	3.19339	2.83168	0.00474104	0.0374881	-2.36283	24.6856	0.00175711	1	0.22845	1	0
CCNE1	0.3794	0.38054	2.79163	0.00548499	0.0292183	-2.44197	0.219606	5.88937	3.02028	0.00299663	0.0348738	-1.98572	0.194902	4.826	1.74404	0.084903	0.261514	-4.86091	0.11949	2.94102	3.4329	0.000626354	0.011944	-0.576383	41.7157	1.53e-06	0.0137055	0.22835	1	0
KYNU	0.50684	-0.50849	2.0985	0.0364607	0.112177	-3.94926	0.115468	4.63268	1.18187	0.239239	0.371457	-5.60338	0.183616	4.25344	1.27806	0.204839	0.434891	-5.53144	0.107359	1.95514	3.168	0.00159041	0.0198061	-1.40474	25.5422	0.00125741	1	0.228321	1	0
SLC26A1	0.415561	1.68271	2.78337	0.00562383	0.0296148	-2.57111	0.162512	7.50233	1.83192	0.0690629	0.176758	-4.66714	0.262997	4.33392	1.78674	0.0776798	0.249535	-4.78982	0.0719982	4.26956	1.99878	0.0459537	0.14478	-4.28028	26.9775	0.000713333	1	0.228267	1	0
UNKL	0.185843	4.82413	2.21349	0.0274035	0.0917633	-4.493	0.10773	8.10014	1.46313	0.145647	0.2697	-5.24631	0.556282	6.34489	4.39824	3.26e-05	0.00131845	2.15793	0.0620456	4.87919	1.91425	0.0559277	0.164144	-4.43835	37.4771	9.4e-06	0.0816789	0.227975	1	0
KIF21B	0.454303	1.49435	2.33675	0.019924	0.0732055	-3.62974	0.19435	6.60155	1.97772	0.0499007	0.15263	-4.40409	0.227792	4.58665	2.79687	0.00642871	0.0523375	-2.66731	0.0344826	3.45662	0.614264	0.539207	0.688493	-6.01262	25.1564	0.00146247	1	0.227732	1	0
TNFRSF4	0.384627	-0.00569421	1.81006	0.0710053	0.179538	-4.54069	0.190698	8.18752	1.85368	0.0658639	0.172981	-4.62909	0.232794	5.20521	1.80225	0.0751838	0.244649	-4.76358	0.100869	4.73669	2.10617	0.0354859	0.12263	-4.06973	22.5832	0.00394267	1	0.227247	1	0
SLAMF7	0.436996	1.7592	1.84966	0.0650691	0.169609	-4.63351	0.101333	5.05304	1.43637	0.1531	0.277752	-5.28345	0.290237	3.70068	1.74946	0.0839569	0.259976	-4.85198	0.0772112	2.82828	1.68365	0.0926208	0.224555	-4.83511	18.9313	0.0152313	1	0.226444	1	0
TMCC2	0.412015	0.6598	2.69886	0.00724001	0.0354495	-2.69222	0.251595	6.54449	2.46357	0.0149535	0.0858953	-3.39191	0.141501	5.44963	1.53476	0.128697	0.334158	-5.1862	0.100177	3.37939	2.40433	0.0164177	0.0771992	-3.42808	30.5813	0.000166765	1	0.226322	1	0
MAOA	0.152137	8.13362	0.911302	0.362662	0.54447	-6.55951	0.41546	9.71268	2.26973	0.0247334	0.109794	-3.82041	0.100329	8.62015	0.35218	0.725608	0.86168	-6.26321	0.235717	5.54443	2.30681	0.021308	0.090156	-3.64717	17.7666	0.023046	1	0.225911	1	0
DOK3	0.476632	1.62175	3.42515	0.000675252	0.00622275	-0.678466	0.256941	6.78112	1.79939	0.0740845	0.182896	-4.72321	0.056647	5.07218	0.508515	0.612459	0.789987	-6.19741	0.11288	3.53082	1.02739	0.304531	0.477003	-5.68728	23.1645	0.0031594	1	0.225775	1	0
SASH3	0.365785	2.50912	1.88866	0.0596304	0.159925	-4.68028	0.139141	7.09214	1.92028	0.0568314	0.161666	-4.50999	0.258025	5.43885	1.78266	0.078347	0.250358	-4.79668	0.139611	4.15048	2.89146	0.00393351	0.0335534	-2.20023	27.5442	0.000569152	1	0.22564	1	0
ARHGAP4	0.464249	3.58491	3.2769	0.00113717	0.0092398	-1.42133	0.150334	7.86123	2.06096	0.0411354	0.139895	-4.24537	0.180277	5.44252	1.5518	0.124566	0.327729	-5.16117	0.107658	4.42263	2.865	0.00427409	0.0352663	-2.27261	35.0164	2.66e-05	0.225056	0.22563	1	0
METRN	0.255731	3.67709	1.5304	0.126674	0.267668	-5.53835	0.165063	8.33941	1.70616	0.0901686	0.203626	-4.87862	0.408832	5.35289	2.77475	0.00684139	0.0543466	-2.72232	0.0724535	4.73849	1.25768	0.208856	0.375134	-5.43503	22.0462	0.00483103	1	0.22552	1	0
ACE2	0.632845	-1.39247	2.77836	0.00570971	0.0299232	-2.35361	0.167286	4.73719	2.84242	0.00513891	0.0480148	-2.46266	0.0245808	3.77277	0.0874912	0.930495	0.96746	-6.32021	0.077327	2.10715	2.53811	0.011325	0.0627724	-3.11301	29.9786	0.00021323	1	0.22551	1	0
SRM	0.0202993	6.22669	0.196801	0.844079	0.910587	-6.9995	0.232095	9.70035	2.57654	0.0110019	0.0736707	-3.12737	0.612851	6.88818	3.58301	0.000575249	0.00996217	-0.492293	0.0353295	5.33379	0.765423	0.444235	0.608077	-5.91255	25.9026	0.00109137	1	0.225144	1	0
CD180	0.543984	0.676322	2.61648	0.00920634	0.0421997	-2.8902	0.109321	5.14239	1.17311	0.242718	0.375108	-5.6133	0.0873216	4.81307	0.865949	0.389047	0.619128	-5.95813	0.159923	2.52684	3.58479	0.0003568	0.00850944	-0.0723061	29.9722	0.000213782	1	0.225137	1	0
PABPC3	0.402815	4.35041	3.15512	0.00172032	0.0124259	-1.92387	0.216075	6.59471	3.6755	0.00033596	0.00831355	-0.0157817	0.22839	11.4973	2.21495	0.0295404	0.138179	-3.99067	0.0525598	3.23099	1.15036	0.250324	0.420953	-5.55889	38.5415	5.98e-06	0.0524069	0.22496	1	0
FGD2	0.497732	1.44366	2.51914	0.0121365	0.0513997	-3.19787	0.132119	7.38366	1.57991	0.116357	0.235378	-5.07641	0.144318	3.83214	1.56377	0.121728	0.323506	-5.14343	0.125521	4.33351	3.41296	0.000673337	0.012392	-0.640979	31.9437	9.53e-05	0.779593	0.224923	1	0
FAT1	0.134302	7.99658	0.90871	0.364027	0.545481	-6.57184	0.29019	9.75565	2.10364	0.0371765	0.133851	-4.1616	0.386754	9.01876	2.00747	0.0479967	0.186763	-4.39718	0.0872493	5.17402	1.26389	0.206622	0.372351	-5.42753	17.8322	0.0225204	1	0.224624	1	0
ART4	0.258416	-1.46678	0.772662	0.440159	0.617004	-5.63855	0.380938	5.79166	2.43335	0.0162054	0.0896144	-3.46084	0.0327144	3.87406	0.383198	0.702566	0.848649	-6.25205	0.226151	2.58567	2.9142	0.00366062	0.0319939	-2.13748	21.8123	0.00527564	1	0.224555	1	0
GABBR2	0.501338	-2.21511	1.64528	0.100664	0.228662	-4.59832	0.175608	6.3452	2.0375	0.0434611	0.143452	-4.29072	0.122894	4.24994	1.43885	0.154003	0.369781	-5.32219	0.0976818	3.28175	2.57769	0.0101157	0.0588695	-3.01657	23.7926	0.00248259	1	0.224381	1	0
IRF8	0.551263	2.79442	2.4796	0.0135464	0.0558067	-3.45655	0.193573	7.47902	1.43586	0.153247	0.277913	-5.28416	0.0755291	7.004	0.31113	0.756492	0.876818	-6.27654	0.0768754	3.48884	1.4358	0.151431	0.30412	-5.2052	16.688	0.0335264	1	0.22431	1	0
RAB6B	0.445811	4.30042	3.35044	0.000880177	0.0076367	-1.30836	0.217523	6.97628	3.22371	0.00157071	0.0230769	-1.40932	0.143863	5.48764	1.68271	0.0962403	0.28031	-4.96026	0.0894729	3.55145	2.76621	0.00579566	0.0421522	-2.53711	41.9663	1.37e-06	0.012316	0.224168	1	0
CKLF	0.267619	2.97005	3.18822	0.0015392	0.0114567	-1.59907	0.0845996	7.09574	0.80978	0.419425	0.549573	-5.96099	0.480213	6.58607	3.45622	0.00087087	0.0130508	-0.87049	0.0635896	3.70006	1.01301	0.311347	0.483507	-5.70135	31.1165	0.000133953	1	0.224005	1	0
CD300A	0.674294	1.5007	4.24652	2.68e-05	0.000549796	2.27551	0.124831	7.00446	1.89679	0.0598902	0.165576	-4.55245	0.0828042	4.57194	0.627342	0.53218	0.732584	-6.13153	0.013225	3.61731	0.319629	0.749329	0.843189	-6.1447	28.5234	0.000384307	1	0.223789	1	0
PTPRN	0.468631	-2.14819	1.62905	0.104055	0.234161	-4.62431	0.157595	7.44779	1.81582	0.0715127	0.179833	-4.69502	0.165653	3.88195	3.42473	0.000963959	0.014035	-0.962878	0.102444	4.0978	2.98583	0.0029102	0.0283054	-1.93675	35.3694	2.29e-05	0.194696	0.223581	1	0
RECQL4	0.5261	3.48676	2.62764	0.00891456	0.0412524	-3.23896	0.0785936	7.94671	0.993725	0.322051	0.456349	-5.80066	0.241332	5.31941	1.76493	0.0813031	0.255848	-4.82633	0.0473652	4.64844	1.59702	0.110637	0.250351	-4.97111	21.1284	0.00681414	1	0.223348	1	0
LPXN	0.330945	3.73055	1.84862	0.0652195	0.169834	-4.99037	0.0384266	7.43599	0.359057	0.720087	0.803635	-6.21638	0.450162	6.55874	1.94976	0.0546268	0.202019	-4.50386	0.0723468	3.88359	1.61543	0.106594	0.244812	-4.94281	16.4087	0.0368904	1	0.22297	1	0
SLC12A8	0.064965	4.56788	0.550114	0.582535	0.731349	-6.72279	0.231863	8.08305	3.11675	0.00221441	0.0286001	-1.71643	0.505006	5.31132	3.73537	0.000345318	0.00693781	-0.024975	0.089456	4.09591	2.59883	0.00951823	0.0568287	-2.96446	38.5574	5.94e-06	0.052064	0.222822	1	0
FUT7	0.39233	-2.38313	1.85198	0.0647339	0.169024	-4.27564	0.248384	6.44635	1.69961	0.0913981	0.205268	-4.88924	0.130277	4.6082	1.46566	0.14657	0.360276	-5.28502	0.120264	3.76713	1.55022	0.121466	0.265356	-5.04162	18.3167	0.0189733	1	0.222814	1	0
MLXIPL	0.213327	0.0838766	0.946046	0.344672	0.526277	-5.68377	0.206626	7.4223	2.17114	0.0315856	0.12372	-4.02586	0.282388	5.5902	2.70561	0.00829268	0.0613198	-2.89195	0.18822	4.58384	4.20352	2.91e-05	0.00181541	2.19845	39.5147	3.94e-06	0.0347957	0.22264	1	0
PLXNC1	0.563378	1.26568	2.07046	0.039023	0.117806	-4.14212	0.101588	7.08801	1.11221	0.267932	0.401609	-5.68033	0.105231	4.33614	0.6743	0.502019	0.709747	-6.10173	0.120301	3.17276	4.19591	3.01e-05	0.00186308	2.1684	31.3215	0.000123145	0.998707	0.222624	1	0
ZNF623	0.446231	4.28046	3.86257	0.000130004	0.00179863	0.479949	0.100561	7.5938	1.70833	0.0897647	0.203327	-4.87509	0.177642	4.28802	1.26485	0.209512	0.439793	-5.54758	0.165602	3.57668	3.52729	0.000442592	0.00981595	-0.265619	41.2887	1.84e-06	0.0164313	0.222509	1	0
IGF2BP2	0.506637	0.369104	2.12521	0.0341551	0.107392	-3.95452	0.139265	7.16379	1.43044	0.154792	0.279325	-5.2916	0.185607	5.85544	1.22946	0.222418	0.455345	-5.59001	0.0562451	3.94782	0.901612	0.367521	0.538436	-5.80364	15.4934	0.050233	1	0.221938	1	0
ZBTB32	0.438087	-1.67976	2.36501	0.0184855	0.0694803	-3.3248	0.160445	7.42007	1.75533	0.0813637	0.192311	-4.79764	0.134219	4.24845	1.54016	0.127377	0.331688	-5.17829	0.154745	4.50987	3.35392	0.000832413	0.0138419	-0.830115	31.3028	0.000124093	1	0.221874	1	0
AVIL	0.512074	-0.175469	2.54668	0.011233	0.0487171	-3.0128	0.173341	6.99631	2.14924	0.0333138	0.127199	-4.07034	0.0769687	4.05576	1.1117	0.26952	0.508749	-5.72285	0.12489	3.08555	3.64142	0.000287741	0.00754273	0.121038	34.7105	3.02e-05	0.255056	0.221818	1	0
FCER1G	0.590125	2.83987	3.90692	0.000109005	0.00157398	0.875468	0.068962	6.4308	0.570872	0.56899	0.680319	-6.12078	0.153084	6.74504	0.567823	0.571708	0.761752	-6.16624	0.0734224	3.00112	0.9283	0.353519	0.525667	-5.78022	22.5739	0.00395662	1	0.221398	1	0
B3GALT5	0.638441	-2.66787	2.15849	0.0314586	0.101131	-3.67593	0.185054	5.89508	2.24041	0.0266206	0.113567	-3.88239	0.00438316	3.64707	0.0844016	0.932943	0.968765	-6.32047	0.0562129	2.76864	1.4347	0.151746	0.304436	-5.20672	18.0802	0.020633	1	0.221023	1	0
FOXC2	0.636846	-2.0702	2.99211	0.00293475	0.0182466	-1.77427	0.0986674	8.46	1.29646	0.196923	0.325679	-5.46683	0.03785	3.79662	0.430559	0.66792	0.827016	-6.2332	0.110543	5.46065	2.12452	0.0339181	0.119216	-4.03266	22.4869	0.00408936	1	0.220977	1	0
GZMA	0.337316	0.88148	1.47806	0.140145	0.287297	-5.13063	0.119743	5.251	1.641	0.103016	0.219201	-4.98253	0.347127	5.04208	1.30837	0.194408	0.421643	-5.49381	0.079467	2.97856	1.56078	0.118951	0.262245	-5.02588	16.0096	0.0422433	1	0.220913	1	0
AGAP2	0.43564	1.30931	2.64024	0.00859508	0.0402109	-2.8976	0.175748	7.15672	2.16241	0.0322647	0.125188	-4.04363	0.150287	4.44727	1.53699	0.128151	0.33301	-5.18294	0.120019	3.78828	3.19903	0.00143058	0.0188397	-1.31104	33.5891	4.82e-05	0.402342	0.220424	1	0
CSPP1	0.338454	3.5079	3.65768	0.000287028	0.00327451	-0.139194	0.22165	6.73568	2.12909	0.0349756	0.129945	-4.11089	0.222204	5.08872	2.5134	0.0139169	0.0852331	-3.34468	0.0990795	3.44002	2.09587	0.0363928	0.124656	-4.0904	38.1941	6.93e-06	0.0605519	0.220347	1	0
NAP1L1	0.256507	8.58396	3.06762	0.00229809	0.0152396	-2.32749	0.218069	8.27085	1.41197	0.160151	0.285855	-5.31675	0.177536	10.2627	1.28496	0.202428	0.431842	-5.52295	0.228581	5.16598	2.83431	0.00470263	0.0373167	-2.35576	29.7286	0.000236039	1	0.220174	1	0
PCK2	0.158878	4.83867	1.64728	0.100252	0.227993	-5.56406	0.253828	7.90457	3.74046	0.000265962	0.00711404	0.197013	0.417468	6.50851	3.88968	0.000203294	0.00480917	0.462102	0.0499542	4.47352	1.32586	0.185247	0.34638	-5.35064	41.4383	1.73e-06	0.0154229	0.220032	1	0
TLR7	0.547116	1.18331	2.71375	0.00692785	0.0343309	-2.68224	0.182176	6.72959	2.73255	0.0070852	0.0576681	-2.74443	0.128849	3.62399	1.24816	0.215528	0.446766	-5.56773	0.0203711	3.747	0.374161	0.708379	0.812228	-6.12653	23.6028	0.00267071	1	0.219628	1	0
VWA7	0.525666	0.140867	2.29444	0.0222605	0.0792045	-3.5864	0.140484	7.75808	1.63625	0.104007	0.220451	-4.98995	0.11708	4.76013	1.30042	0.197105	0.424959	-5.50376	0.0925706	4.78576	2.63103	0.00866849	0.0538875	-2.88427	24.8806	0.00162862	1	0.21895	1	0
ALX4	0.513403	-2.94259	1.609	0.108371	0.240773	-4.62072	0.221157	7.87166	2.30698	0.0225054	0.104799	-3.74058	0.0033601	4.46096	0.0266184	0.978829	0.988804	-6.32361	0.13751	5.11325	2.65413	0.00810169	0.0512352	-2.82617	21.7066	0.00548949	1	0.218857	1	0
AIMP2	0.0978192	4.69977	1.15195	0.25	0.425853	-6.23554	0.148509	8.11762	1.77713	0.077692	0.187395	-4.76104	0.536196	8.23764	4.28105	5.02e-05	0.00175375	1.7555	0.0928412	4.87927	1.2932	0.196298	0.360053	-5.39162	30.9378	0.000144128	1	0.218841	1	0
PAQR5	0.579974	-0.0514566	3.48992	0.000534554	0.00522608	-0.368365	0.206476	6.08791	2.63822	0.00926606	0.0670778	-2.97842	0.0483086	3.11197	1.19529	0.235422	0.469683	-5.62988	0.0403725	3.40732	1.11152	0.266665	0.438978	-5.60101	29.9672	0.000214216	1	0.218783	1	0
POP7	0.101603	4.98698	1.19304	0.233531	0.407511	-6.23226	0.366275	7.37982	3.96856	0.000114452	0.00386916	0.967921	0.297294	7.52055	2.45646	0.0161444	0.0932814	-3.47337	0.109192	4.98805	1.37817	0.168517	0.325951	-5.28287	32.8734	6.49e-05	0.537249	0.218591	1	0
ADD2	0.520808	0.790141	1.51628	0.130204	0.272768	-5.05837	0.122655	6.8958	1.43918	0.152306	0.276905	-5.27959	0.160157	4.54277	1.84345	0.0688803	0.231654	-4.69293	0.0692277	4.40219	1.8336	0.0670674	0.183332	-4.58285	18.5959	0.0171766	1	0.218212	1	0
LAIR1	0.488923	2.83331	3.12925	0.0018754	0.013227	-1.72518	0.165205	7.64139	1.72345	0.0869877	0.199533	-4.85039	0.194369	5.63107	1.39156	0.167823	0.38846	-5.38618	0.0239219	3.93221	0.596202	0.551201	0.698302	-6.02312	22.2029	0.00455363	1	0.218105	1	0
NUAK1	0.486616	3.99086	2.79885	0.00536599	0.0286807	-2.8706	0.101482	6.96931	1.10244	0.272139	0.405681	-5.69075	0.199497	6.59586	1.02006	0.310702	0.548535	-5.81725	0.0838416	3.38457	2.19141	0.0286958	0.107671	-3.89484	22.4981	0.00407212	1	0.217859	1	0
CD86	0.61175	1.73913	3.41284	0.000705614	0.00641317	-0.714873	0.0954441	6.11388	1.2907	0.198909	0.328022	-5.47399	0.109442	4.22748	1.09517	0.276653	0.516952	-5.74046	0.0497411	2.82692	1.20132	0.229965	0.398735	-5.50145	23.2523	0.00305494	1	0.216594	1	0
PNMA3	0.362406	-0.674452	1.57052	0.117052	0.25305	-4.85979	0.141515	7.67903	1.39824	0.164226	0.290625	-5.33524	0.23285	5.75501	1.6213	0.108796	0.301577	-5.05639	0.128968	4.4248	2.54852	0.0109948	0.0616361	-3.08777	21.3605	0.00624895	1	0.216435	1	0
SQLE	0.503689	5.48122	3.53292	0.00045685	0.00467424	-0.853411	0.11139	8.40441	0.758583	0.449362	0.57861	-5.99985	0.185719	6.80884	0.963587	0.338089	0.572068	-5.87149	0.0638337	3.8747	1.20858	0.227163	0.396283	-5.49306	22.1152	0.00470681	1	0.216158	1	0
BSPRY	0.0634394	4.4689	0.727209	0.467505	0.640881	-6.59734	0.12016	8.27838	1.62287	0.10684	0.224025	-5.01075	0.586781	6.10955	3.81289	0.00026505	0.00578631	0.218005	0.0939825	4.80758	2.12977	0.0334803	0.118371	-4.02199	29.2583	0.00028564	1	0.216091	1	0
ICAM5	0.492052	-2.29502	2.3204	0.0208002	0.0753259	-3.38036	0.131639	7.78965	1.4993	0.136019	0.258731	-5.19502	0.141147	4.1151	1.74787	0.0842331	0.26039	-4.8546	0.0994148	4.40106	2.35471	0.0187662	0.0834532	-3.54066	24.6352	0.00179185	1	0.216063	1	0
NCF4	0.507855	1.49773	2.84262	0.00469375	0.0259235	-2.3855	0.117121	6.03675	1.55662	0.121791	0.241694	-5.1113	0.142165	4.58512	0.949853	0.344981	0.57933	-5.88422	0.0962906	3.27655	2.21023	0.0273582	0.104731	-3.85531	24.26	0.00207266	1	0.215858	1	0
CXCR3	0.336324	0.0562463	1.52185	0.128802	0.270831	-4.98925	0.169685	6.96509	1.91074	0.0580577	0.163124	-4.5273	0.219103	4.97579	2.0223	0.0464084	0.182525	-4.3693	0.138143	4.42504	2.80543	0.00514111	0.0393015	-2.4332	26.4731	0.000871321	1	0.215814	1	0
COL9A3	0.460655	0.369248	1.7186	0.0864279	0.205103	-4.71456	0.124077	8.45024	1.45216	0.148668	0.272799	-5.26162	0.238225	4.61466	1.43671	0.154608	0.370608	-5.32513	0.040148	5.19297	0.984708	0.325051	0.497505	-5.72846	14.6902	0.0654561	1	0.215776	1	0
PTDSS1	0.237961	6.32184	2.89309	0.00401427	0.0230306	-2.89678	0.157628	8.88401	1.461	0.146229	0.270345	-5.24928	0.356633	8.22125	2.94117	0.00424976	0.039584	-2.2997	0.109325	3.96458	2.57753	0.0101204	0.0588695	-3.01697	34.9891	2.69e-05	0.227535	0.215387	1	0
MGAT3	0.514762	0.525902	2.53514	0.011604	0.0497282	-3.08006	0.159675	7.65517	1.67689	0.0957692	0.210178	-4.92578	0.118086	4.92936	1.43132	0.156143	0.372542	-5.33252	0.0669476	4.69126	1.09292	0.274741	0.447198	-5.62066	19.9023	0.0107122	1	0.214867	1	0
XDH	0.503238	2.13995	1.5458	0.122909	0.261699	-5.17295	0.23257	6.88626	2.09022	0.0383842	0.135994	-4.18811	0.0364971	5.34733	0.273506	0.785153	0.893826	-6.28731	0.0850648	3.55147	2.49197	0.0128953	0.0676384	-3.22356	19.8984	0.0107274	1	0.214342	1	0
ELAVL3	0.181296	-2.27761	0.592638	0.553744	0.708487	-5.67431	0.165967	6.41623	1.91655	0.0573088	0.162319	-4.51678	0.459649	5.595	3.56404	0.000612437	0.0103466	-0.549516	0.0502698	3.24322	1.25518	0.209763	0.376259	-5.43805	24.8204	0.0016673	1	0.214295	1	0
CRISP2	0.125551	-2.08898	0.300143	0.764217	0.861164	-5.82533	0.116378	5.51358	1.3912	0.166346	0.293274	-5.34466	0.499357	4.081	2.23694	0.0280074	0.133764	-3.94551	0.114463	2.25386	2.8095	0.00507711	0.0390081	-2.42233	21.8418	0.00521757	1	0.213937	1	0
ASGR2	0.227986	-2.54949	1.1155	0.265276	0.443123	-5.24932	0.170761	6.96082	1.82643	0.0698908	0.177947	-4.67668	0.320789	5.23345	1.99277	0.049617	0.190427	-4.42462	0.135801	3.86184	2.96978	0.00306493	0.0291428	-1.98214	25.5579	0.00124969	1	0.213834	1	0
ITGA2B	0.469954	-2.46566	2.29229	0.0223853	0.0794702	-3.43336	0.16838	7.34419	1.88337	0.0617	0.167875	-4.5765	0.179682	3.95263	2.28509	0.0248932	0.12353	-3.84526	0.036864	4.49874	0.925094	0.355183	0.526858	-5.78307	22.6262	0.00387879	1	0.21372	1	0
MADCAM1	0.384335	-2.4448	1.25476	0.210266	0.380208	-5.12549	0.21568	7.86341	2.40415	0.0175022	0.0934703	-3.52668	0.173213	6.04566	1.69146	0.0945498	0.277069	-4.94627	0.0812139	4.61854	1.72122	0.0855797	0.213923	-4.77391	20.8435	0.007575	1	0.21361	1	0
HLA-DRB5	0.541176	4.77317	2.29856	0.0220227	0.0785698	-4.2488	0.0480268	5.2409	0.153986	0.87784	0.916958	-6.2675	0.150302	9.68688	0.545834	0.586663	0.771805	-6.1782	0.114421	2.5828	0.644288	0.519565	0.672937	-5.99449	10.2681	0.246712	1	0.213482	1	0
ABCB9	0.238029	2.20502	2.43503	0.015308	0.0607612	-3.50441	0.203368	5.71221	2.64361	0.00912657	0.0664548	-2.96523	0.295665	4.56284	3.51977	0.000708254	0.0113587	-0.682173	0.116058	3.02703	2.57661	0.010147	0.0589159	-3.01921	41.4385	1.73e-06	0.0154229	0.21328	1	0
SNCA	0.340444	3.38901	1.4551	0.146393	0.295975	-5.54984	0.156536	6.657	1.74854	0.0825361	0.193816	-4.80896	0.256244	6.44768	1.46969	0.145475	0.358727	-5.27936	0.0998779	3.91895	1.6182	0.105995	0.244012	-4.93852	17.1762	0.0283258	1	0.213276	1	0
FRMPD1	0.441765	-0.962837	1.68779	0.0921971	0.21519	-4.63255	0.180538	5.46134	2.49717	0.0136632	0.0821682	-3.31435	0.128914	3.84516	0.986901	0.326598	0.562817	-5.84946	0.101795	2.54295	3.00616	0.00272445	0.0272852	-1.8789	27.4028	0.000602203	1	0.213253	1	0
CBX3	0.299537	6.92935	3.63316	0.000314814	0.00351074	-0.556507	0.164742	9.49225	2.17968	0.0309331	0.122482	-4.0084	0.373265	8.86748	2.89744	0.0048246	0.043058	-2.41267	0.0153233	6.61363	0.202044	0.839932	0.903951	-6.17415	34.0958	3.9e-05	0.327806	0.213217	1	0
SLC15A3	0.503292	3.46152	3.42371	0.000678741	0.00624402	-0.905893	0.153828	7.38887	2.05234	0.0419771	0.141194	-4.26209	0.155549	5.5721	1.1682	0.246114	0.481459	-5.66072	0.0399419	4.08507	1.14901	0.250878	0.42148	-5.56038	26.5013	0.000861654	1	0.213153	1	0
CCL11	0.292764	-1.16351	1.16095	0.246327	0.422225	-5.32433	0.203803	7.10795	2.01784	0.045496	0.146249	-4.32836	0.115234	4.56394	0.825272	0.411614	0.63794	-5.99155	0.240712	5.02825	3.96979	7.81e-05	0.00341594	1.29984	29.6728	0.000241449	1	0.213128	1	0
KCNJ5	0.356136	0.806626	1.61971	0.106048	0.237159	-4.89947	0.0876971	6.49194	0.969361	0.334017	0.468215	-5.82375	0.260485	4.86252	2.68665	0.00873706	0.0634963	-2.93786	0.147047	3.1545	2.98318	0.00293526	0.0284854	-1.94426	27.8231	0.000509074	1	0.212841	1	0
PDZD2	0.464012	3.44193	2.61657	0.00920395	0.0421997	-3.23775	0.201931	6.7425	2.64797	0.00901541	0.0660599	-2.95457	0.143753	5.22392	0.883614	0.379491	0.61009	-5.94312	0.0414214	3.87399	1.34159	0.18009	0.340358	-5.33053	24.1603	0.00215412	1	0.212779	1	0
HLA-DQB2	0.611873	1.15234	2.21833	0.0270693	0.090986	-3.83636	0.143713	7.0145	1.49182	0.137968	0.261203	-5.20573	0.0279121	5.57569	0.221991	0.824874	0.915509	-6.29981	0.0668004	3.61664	0.900966	0.367865	0.538869	-5.8042	13.5653	0.0938231	1	0.212575	1	0
DIO2	0.627482	4.98776	3.0849	0.00217148	0.0146822	-2.20486	0.00888925	6.28295	0.0875548	0.930354	0.953185	-6.2753	0.180836	5.55435	1.72794	0.0877668	0.26622	-4.88731	0.0325823	3.48974	0.631975	0.527575	0.679078	-6.00203	18.5541	0.0174348	1	0.212447	1	0
UNC119B	0.121015	5.88252	1.2835	0.200028	0.368471	-6.18511	0.418693	6.12336	4.92806	2.29e-06	0.000236986	4.58761	0.085505	8.1657	0.655685	0.513864	0.717739	-6.1138	0.224118	3.48777	2.33441	0.0198093	0.0862847	-3.58608	38.3673	6.44e-06	0.0563497	0.212333	1	0
TGFB1	0.494437	4.87686	3.58966	0.000370414	0.00399871	-0.589429	0.100473	7.61132	0.977227	0.330122	0.464101	-5.81636	0.206288	5.31622	1.8516	0.0676868	0.229358	-4.67878	0.0477299	4.54904	0.98231	0.32623	0.498886	-5.73073	25.6444	0.00120798	1	0.212232	1	0
ITGAM	0.37808	2.16494	2.12186	0.0344372	0.108065	-4.16322	0.158089	6.54003	2.19944	0.0294673	0.119554	-3.96774	0.221981	5.4059	1.13712	0.258802	0.4965	-5.69526	0.090047	3.33671	3.32423	0.000925027	0.0147344	-0.924038	30.4609	0.000175167	1	0.212049	1	0
RBM12B-AS1	0.468649	-1.54873	2.978	0.00307029	0.018892	-1.83586	0.185076	5.10582	2.73473	0.00704093	0.0576046	-2.73895	0.166215	4.05557	1.20898	0.230147	0.464432	-5.61404	0.0274798	3.15853	0.445649	0.655966	0.777285	-6.0984	25.2654	0.00140146	1	0.211855	1	0
LDHC	0.675473	-3.41338	1.57875	0.115151	0.25032	-4.59771	0.0781096	4.55514	1.08755	0.278641	0.412196	-5.70647	0.0350616	4.07171	0.418001	0.67704	0.83291	-6.23841	0.0547552	1.80573	1.33765	0.181373	0.341835	-5.33559	11.0731	0.19759	1	0.21085	1	0
TMEM255A	0.505586	0.508726	2.32537	0.0205302	0.0747358	-3.5541	0.145932	6.24079	1.84117	0.0676873	0.17492	-4.65101	0.0513952	3.44445	0.334577	0.738799	0.869519	-6.26913	0.138138	3.77162	3.2235	0.00131517	0.0179164	-1.23654	27.0305	0.000698474	1	0.210263	1	0
INTS8	0.282175	5.27169	3.26337	0.00119143	0.00952481	-1.73207	0.060294	8.3181	0.581462	0.561853	0.674565	-6.11486	0.331585	8.0502	2.51598	0.0138229	0.0849066	-3.3388	0.164565	3.54712	3.43996	0.000610467	0.0117683	-0.553426	37.9837	7.58e-06	0.066112	0.209655	1	0
PPP1R26	0.183687	5.63249	2.34382	0.0195551	0.0722476	-4.27907	0.155435	8.24189	2.34437	0.0204481	0.100226	-3.65924	0.401232	6.94913	3.44026	0.000916929	0.0135663	-0.917387	0.0979632	4.78149	2.53278	0.0114973	0.0632442	-3.12589	38.569	5.91e-06	0.0518137	0.209579	1	0
ALS2CL	0.562996	2.29943	2.69826	0.00725286	0.0355015	-2.85355	0.124034	7.68893	1.43271	0.154144	0.278936	-5.28849	0.0957684	5.84144	1.04038	0.301224	0.539926	-5.797	0.0543917	4.25272	1.65053	0.0992085	0.234072	-4.88795	20.6133	0.00824873	1	0.209297	1	0
RNASE6	0.524448	2.61477	3.48001	0.000554154	0.00537748	-0.589473	0.109351	6.53992	1.1898	0.236116	0.368087	-5.59433	0.118832	6.40145	0.421126	0.674766	0.831249	-6.23713	0.0843694	3.19749	1.1578	0.247275	0.417804	-5.55066	21.4643	0.00601117	1	0.20925	1	0
ACACA	0.0833297	8.30191	0.68367	0.494563	0.662465	-6.72786	0.146076	9.85024	1.05075	0.295163	0.429234	-5.74441	0.496484	7.7861	3.05994	0.0029922	0.0309323	-1.98602	0.108777	5.35768	1.28888	0.197796	0.361574	-5.39697	18.7131	0.0164713	1	0.208667	1	0
DIO1	0.458809	-1.32806	1.1285	0.259758	0.436617	-5.34496	0.18248	6.00297	2.13235	0.0347025	0.129428	-4.10436	0.0758038	3.34727	1.36062	0.177365	0.40105	-5.42695	0.116263	3.4347	2.51331	0.0121466	0.0654447	-3.17269	21.6984	0.00550631	1	0.208339	1	0
SLA	0.397809	3.02049	2.18367	0.0295423	0.0968968	-4.18868	0.166142	6.86454	1.71834	0.0879186	0.200795	-4.85877	0.226382	6.40363	0.99416	0.323073	0.560331	-5.8425	0.0422777	3.73157	1.10296	0.270361	0.442802	-5.61009	16.7823	0.0324575	1	0.208153	1	0
GNG13	0.371935	-1.2855	1.01702	0.309735	0.491174	-5.46588	0.0881221	6.76543	1.04011	0.300059	0.433998	-5.75514	0.27399	3.62716	3.42123	0.000974856	0.0141134	-0.973098	0.0984982	4.0376	1.5549	0.120347	0.26385	-5.03466	22.8528	0.00355843	1	0.208136	1	0
CDK2AP1	0.310576	6.97757	3.4685	0.000577731	0.00556987	-1.12075	0.264456	10.009	2.93185	0.00393004	0.0412652	-2.22604	0.196776	10.5264	1.53421	0.128831	0.334299	-5.187	0.0601784	5.67159	0.822739	0.41089	0.577975	-5.86888	31.8684	9.83e-05	0.803495	0.207997	1	0
GZMH	0.243565	-0.150097	1.08262	0.2796	0.459124	-5.51149	0.118213	5.63188	1.41135	0.160334	0.286013	-5.3176	0.345849	4.48438	2.61326	0.0106687	0.0720898	-3.11299	0.123245	3.45735	2.19995	0.0280824	0.106193	-3.87695	22.4359	0.00416928	1	0.207718	1	0
HPX	0.455014	0.714501	2.3343	0.0200533	0.0735611	-3.57925	0.184187	7.01065	2.52871	0.0125437	0.0788398	-3.2407	0.135674	5.71976	1.49972	0.137532	0.347323	-5.23685	0.055231	3.29751	1.2758	0.20238	0.367216	-5.41304	23.7388	0.00253457	1	0.207527	1	0
INPP5J	0.245166	3.52399	1.51729	0.12995	0.272486	-5.49956	0.287747	7.42674	3.82183	0.000197672	0.00578399	0.467815	0.161326	6.00735	1.51134	0.134551	0.342607	-5.22017	0.135727	4.46848	3.20954	0.00137994	0.0184126	-1.27913	38.3221	6.56e-06	0.0574201	0.207492	1	0
HSF1	0.233579	6.59797	2.95	0.00335641	0.0201296	-2.73803	0.239563	7.74412	2.38881	0.01822	0.094746	-3.56099	0.07137	5.58135	0.789147	0.432304	0.655525	-6.0199	0.283591	5.34784	3.6306	0.000299878	0.00771516	0.0838784	37.3058	1.01e-05	0.0877056	0.207026	1	0
CYTH4	0.497987	2.36491	2.8608	0.00443786	0.0248567	-2.4273	0.125943	7.50784	1.69678	0.0919344	0.20582	-4.89382	0.120837	5.32834	1.19176	0.236796	0.471476	-5.63394	0.0821651	3.9489	2.2011	0.0279999	0.106022	-3.87452	25.6408	0.00120971	1	0.206733	1	0
KRT86	0.458878	-2.13502	1.93456	0.0537189	0.148203	-4.1395	0.153467	8.51064	1.75872	0.0807835	0.191516	-4.79198	0.0769771	4.51731	0.694382	0.489408	0.699476	-6.08833	0.136624	5.41353	2.07787	0.0380241	0.127997	-4.12626	18.8481	0.0156933	1	0.206486	1	0
WDR12	0.237843	4.11566	3.05504	0.00239447	0.0157341	-2.20589	0.104783	7.85959	1.12973	0.260499	0.393654	-5.6614	0.430561	7.43243	2.95992	0.00402324	0.0379716	-2.25084	0.052412	3.30835	0.944632	0.345119	0.517288	-5.76554	27.9186	0.000489982	1	0.2064	1	0
MARCO	0.533432	-1.86867	1.52097	0.129023	0.271081	-4.79729	0.210954	7.49303	1.79627	0.0745817	0.183555	-4.72854	0.00799836	5.00036	0.0610839	0.951441	0.976877	-6.32213	0.0706593	4.72638	1.38106	0.167628	0.32477	-5.27906	12.9588	0.113275	1	0.205761	1	0
IL10RA	0.398411	3.36015	2.22042	0.0269263	0.0907398	-4.17013	0.0761733	7.61693	0.740724	0.460087	0.587725	-6.01281	0.297945	6.1109	1.2616	0.210673	0.441059	-5.55152	0.0491595	3.92641	1.25216	0.210859	0.377603	-5.44167	15.01	0.0589511	1	0.205422	1	0
SLC25A22	0.163113	5.56658	1.59631	0.111175	0.24476	-5.72391	0.253915	8.41897	3.16484	0.00189956	0.0257522	-1.57947	0.299175	5.97165	2.3492	0.021222	0.111084	-3.70886	0.104961	4.55234	2.4217	0.0156589	0.0755395	-3.38813	32.9444	6.3e-05	0.522093	0.205291	1	0
ZNF767P	0.41539	3.61534	3.18599	0.00155084	0.0114894	-1.72466	0.0592138	7.7358	0.830397	0.407711	0.53893	-5.94463	0.259638	6.54118	2.07897	0.040749	0.168228	-4.26113	0.0858866	3.43735	1.99846	0.0459881	0.144824	-4.28089	27.2917	0.000629476	1	0.205032	1	0
PKP3	0.157354	6.30468	1.83718	0.0668932	0.172783	-5.34774	0.233954	8.26043	3.25229	0.0014309	0.0218202	-1.32573	0.380278	5.95831	3.31276	0.00137656	0.0180662	-1.28622	0.048413	5.00375	1.28801	0.198097	0.361858	-5.39803	34.9225	2.76e-05	0.233758	0.205	1	0
LAMA3	0.459573	4.98451	1.88845	0.0596586	0.159973	-5.12637	0.228175	7.4664	1.70725	0.0899658	0.20339	-4.87685	0.0520656	6.53813	0.1962	0.84494	0.92669	-6.30509	0.0788949	3.65374	1.58284	0.113835	0.254881	-4.99269	15.1379	0.0565192	1	0.204677	1	0
ARHGAP33	0.607604	3.18202	3.86934	0.000126568	0.00176666	0.667498	0.135659	7.65891	1.77076	0.0787501	0.188874	-4.77177	0.0289581	5.65405	0.454105	0.650954	0.816373	-6.22301	0.046217	4.83473	1.38341	0.166908	0.324055	-5.27595	27.4717	0.000585871	1	0.204609	1	0
STIL	0.224955	3.01484	1.6245	0.105022	0.235528	-5.23676	0.0390799	5.7824	0.479173	0.632554	0.732573	-6.1675	0.45921	5.43097	2.93933	0.0042726	0.0397207	-2.30447	0.093982	2.60102	3.22091	0.001327	0.0180276	-1.24447	29.5839	0.000250328	1	0.204307	1	0
THEMIS2	0.460232	2.66577	2.74814	0.00625316	0.0319792	-2.7802	0.149294	7.25166	1.83397	0.0687561	0.176267	-4.66357	0.150386	5.15627	0.702764	0.484195	0.695949	-6.08263	0.0571611	4.03499	1.49027	0.13653	0.285157	-5.12888	20.9367	0.00731756	1	0.204268	1	0
RUSC1	0.112203	6.30934	1.2525	0.211089	0.381281	-6.24054	0.198229	8.27415	2.61043	0.0100151	0.0702573	-3.04592	0.459207	8.07394	2.90245	0.00475528	0.0426775	-2.39979	0.0462573	5.17093	1.39397	0.163694	0.320033	-5.26189	26.6348	0.000817279	1	0.203974	1	0
HOXB3	0.384074	2.04136	1.63929	0.101905	0.230624	-5.0219	0.180001	6.94043	2.1048	0.0370735	0.133744	-4.1593	0.12402	5.00966	1.3549	0.179173	0.403707	-5.43439	0.127716	4.14601	2.49167	0.0129061	0.0676384	-3.22427	23.296	0.00300424	1	0.203953	1	0
OSBPL8	0.2479	5.81761	2.26674	0.0239164	0.0833214	-4.4559	0.128133	7.47969	1.02456	0.307316	0.441377	-5.77063	0.412242	8.6875	2.36356	0.0204687	0.108426	-3.67785	0.0274398	3.84211	0.458099	0.647	0.770362	-6.093	18.4747	0.0179361	1	0.203929	1	0
NDC1	0.228263	3.32798	1.91705	0.0559128	0.152663	-4.78314	0.184337	6.45628	2.04584	0.0426219	0.141996	-4.27466	0.277822	4.46965	1.73507	0.0864901	0.264177	-4.87565	0.1241	2.54642	4.10794	4.38e-05	0.00236613	1.82502	37.0459	1.13e-05	0.0976577	0.20363	1	0
GRM2	0.485899	-1.81432	2.83667	0.00478047	0.026295	-2.19604	0.205811	6.60887	2.22837	0.0274313	0.115197	-3.90763	0.0042947	4.49387	0.0504433	0.959892	0.980814	-6.32271	0.117451	3.24189	2.13108	0.0333725	0.118192	-4.01934	24.7605	0.00170664	1	0.203364	1	0
IQCE	0.246487	5.36288	2.74415	0.00632816	0.0322139	-3.25314	0.159195	8.71007	2.59231	0.0105323	0.0720444	-3.08958	0.341904	5.46339	3.48419	0.000795388	0.0122371	-0.787933	0.065477	5.13531	2.08383	0.0374775	0.126942	-4.11443	40.0735	3.1e-06	0.0275069	0.203266	1	0
CDKN2A	0.417429	1.173	1.87797	0.0610819	0.162327	-4.52951	0.14348	6.48038	1.93085	0.0554981	0.159918	-4.49072	0.210008	4.33675	2.43815	0.0169258	0.095933	-3.51422	0.0414041	3.68083	1.02386	0.306198	0.478396	-5.69076	21.8988	0.00510689	1	0.20308	1	0
SEMA3G	0.0340104	3.47474	0.229483	0.818606	0.895754	-6.62891	0.199872	7.86267	2.17151	0.0315571	0.123711	-4.0251	0.494586	4.59331	2.32922	0.0223111	0.114444	-3.75172	0.0836457	4.91017	2.25043	0.0246795	0.0985604	-3.76974	22.3211	0.00435446	1	0.203029	1	0
PRR34	0.435809	-1.30113	3.68194	0.00026182	0.00303272	0.285829	0.219673	8.43148	2.18709	0.0303764	0.121424	-3.9932	0.0727723	6.11588	0.718478	0.474507	0.689927	-6.07175	0.0807047	5.97614	1.55631	0.120012	0.263315	-5.03256	29.2152	0.000290672	1	0.20224	1	0
GPR132	0.286762	0.553073	1.56014	0.119484	0.256644	-4.98531	0.240075	6.88958	2.98624	0.00332864	0.037244	-2.07897	0.163952	4.0757	1.93195	0.0568228	0.207303	-4.53619	0.115479	3.96211	2.64281	0.0083753	0.0525898	-2.85472	30.9601	0.000142819	1	0.201567	1	0
DLL3	0.467191	-1.83724	1.42214	0.155733	0.308954	-4.94754	0.143804	6.67526	1.71486	0.0885566	0.20167	-4.86445	0.0252748	3.71819	0.441356	0.660118	0.822128	-6.22859	0.169315	3.51404	3.53499	0.000430084	0.0095997	-0.239921	24.9012	0.00161563	1	0.201396	1	0
SLC16A3	0.52228	3.36296	3.16076	0.00168814	0.0122605	-1.71815	0.202518	7.48562	2.24825	0.026104	0.11252	-3.86589	0.0690643	5.17451	0.407644	0.684599	0.837936	-6.24259	0.0115812	4.35114	0.243622	0.807583	0.882114	-6.16525	21.2449	0.00652467	1	0.201361	1	0
PDE10A	0.369351	3.37511	1.31497	0.189241	0.354757	-5.73934	0.187127	7.22811	1.52782	0.128787	0.250411	-5.15375	0.0265427	3.92618	0.324388	0.746471	0.872849	-6.27241	0.22211	3.62015	3.95821	8.19e-05	0.00351207	1.25659	26.8335	0.000755341	1	0.201283	1	0
PAQR6	0.417886	2.71574	1.63616	0.102559	0.23174	-5.18966	0.227756	7.76712	2.26421	0.0250791	0.110622	-3.83212	0.15602	6.15515	0.821398	0.413804	0.639715	-5.99465	0.00274339	5.44566	0.0548967	0.956234	0.975721	-6.1923	13.7803	0.0876745	1	0.201101	1	0
MAP4K1	0.390639	1.27046	1.73256	0.0839118	0.201178	-4.79078	0.111884	6.76168	1.42089	0.157546	0.28248	-5.30465	0.260954	5.06032	2.32673	0.0224504	0.114974	-3.75705	0.0406964	3.84322	1.27308	0.20334	0.368382	-5.41635	19.4307	0.0127185	1	0.201043	1	0
POLD1	0.248993	3.94066	2.85715	0.00448825	0.0250765	-2.74512	0.16046	7.72649	2.19973	0.0294463	0.119554	-3.96715	0.319769	5.22514	2.7235	0.00789244	0.0593411	-2.8484	0.0734833	4.34432	2.03807	0.0418554	0.136155	-4.20451	33.8937	4.25e-05	0.355711	0.200676	1	0
RRP9	0.130771	4.75506	1.66351	0.0969598	0.223086	-5.53375	0.15713	8.17309	2.75573	0.00662611	0.0555152	-2.68581	0.462026	5.60689	4.03172	0.000123461	0.00342003	0.922165	0.0525435	4.46755	1.62741	0.104024	0.240989	-4.9242	37.2258	1.05e-05	0.0906663	0.200618	1	0
CIITA	0.388774	2.6625	1.9749	0.0489373	0.138454	-4.53868	0.117816	7.82586	1.22196	0.223753	0.355173	-5.55701	0.18104	4.34889	1.30526	0.195458	0.422974	-5.4977	0.114614	4.17104	3.17576	0.00154895	0.019649	-1.38138	25.234	0.00141874	1	0.200561	1	0
RFC4	0.358225	3.16668	3.99665	7.59e-05	0.00119095	1.13747	0.149764	6.80788	2.09378	0.0380608	0.13526	-4.1811	0.179067	6.34557	1.04711	0.298131	0.536537	-5.79021	0.114712	3.37261	2.776	0.00562551	0.0414123	-2.5113	38.2907	6.65e-06	0.0581601	0.200442	1	0
GEMIN6	0.135934	2.91047	1.51722	0.129968	0.272488	-5.39939	0.105236	7.10453	1.45468	0.147969	0.272153	-5.2581	0.41217	6.4088	3.53886	0.000665311	0.0108883	-0.62511	0.148181	4.96207	1.89847	0.0579763	0.167795	-4.4671	28.2284	0.000432712	1	0.20038	1	0
IRF7	0.120797	4.86476	0.881667	0.378464	0.558896	-6.53835	0.167031	8.22798	2.0633	0.0409087	0.139692	-4.24081	0.480778	6.31206	2.81852	0.00604679	0.050186	-2.6131	0.0326031	5.43107	0.882407	0.377809	0.548864	-5.82007	20.4993	0.00860346	1	0.200302	1	0
ZWILCH	0.217561	3.70321	2.34738	0.0193721	0.0718092	-3.98386	0.115395	5.1685	2.11682	0.0360225	0.131699	-4.13541	0.385869	5.0661	2.04471	0.0440942	0.176736	-4.32684	0.0802017	1.96973	2.77414	0.0056576	0.0415256	-2.51622	31.1274	0.000133351	1	0.199757	1	0
KIF24	0.539037	1.23536	4.03977	6.37e-05	0.00104932	1.49052	0.147096	5.27274	2.19944	0.0294674	0.119554	-3.96775	0.0190661	3.29572	0.430842	0.667715	0.826991	-6.23308	0.0937429	2.49545	2.74633	0.00615544	0.0435972	-2.58923	37.3602	9.88e-06	0.0857229	0.199736	1	0
RASGRP3	0.437984	1.84432	2.73278	0.00654671	0.0330292	-2.71379	0.19373	5.68094	2.69197	0.00795897	0.0612851	-2.846	0.0710488	3.93186	0.917983	0.361323	0.593609	-5.91308	0.0949901	2.38256	3.45231	0.000583565	0.011517	-0.513143	36.6532	1.33e-05	0.114756	0.199438	1	0
CCL17	0.393312	-2.36981	1.29898	0.194667	0.361688	-5.06966	0.187901	6.77418	2.22656	0.0275551	0.115404	-3.91142	0.19537	5.2394	1.49394	0.139032	0.348821	-5.24508	0.0191925	4.62273	0.37018	0.711341	0.814552	-6.12796	15.0834	0.0575447	1	0.198944	1	0
PYY2	0.0618523	-2.37199	0.323767	0.746276	0.849302	-5.81873	0.19451	8.41334	1.97962	0.0496832	0.15234	-4.40052	0.468593	5.26588	2.22509	0.0288244	0.136291	-3.96989	0.0706474	5.13574	1.36093	0.1739	0.33287	-5.30549	17.1811	0.0282775	1	0.198901	1	0
ITGB7	0.329087	1.63597	1.47615	0.140656	0.28786	-5.22038	0.153042	7.2758	1.92157	0.0566677	0.161421	-4.50765	0.294845	5.97267	2.11656	0.0373325	0.159473	-4.1879	0.0184027	4.05996	0.550559	0.582082	0.72125	-6.04824	17.322	0.026925	1	0.198844	1	0
AIF1	0.485408	3.02891	3.0287	0.00260846	0.0167857	-2.05818	0.0824999	6.5766	0.976491	0.330485	0.464541	-5.81705	0.137158	7.01281	0.690867	0.491602	0.701709	-6.09071	0.0893294	3.64266	1.82477	0.068391	0.18561	-4.5983	20.8976	0.00742454	1	0.198599	1	0
SLC6A11	0.155358	1.44297	0.506774	0.612581	0.752833	-6.13801	0.341071	7.20896	3.65739	0.000358383	0.00870216	-0.0745601	0.255061	5.00808	1.77976	0.0788233	0.251065	-4.80153	0.0427179	3.82069	1.1916	0.233754	0.403217	-5.51259	24.836	0.00165717	1	0.198552	1	0
SOX4	0.275983	6.94292	2.25461	0.0246748	0.0850856	-4.50611	0.0617983	9.06052	0.611372	0.541933	0.658275	-6.09756	0.445141	7.62789	2.91414	0.00459712	0.0419046	-2.36969	0.0110673	5.95766	0.220585	0.825469	0.894468	-6.17038	19.7774	0.0112117	1	0.198497	1	0
CDKN2D	0.381869	2.23324	3.33713	0.000922239	0.00791732	-1.02914	0.161766	7.94183	2.06071	0.0411591	0.139895	-4.24585	0.160127	4.35475	2.00007	0.0488063	0.188993	-4.41101	0.0901676	4.46996	1.57476	0.115687	0.257823	-5.0049	30.7116	0.000158115	1	0.198483	1	0
CTSC	0.325902	4.74309	2.25893	0.0244022	0.0844393	-4.36079	0.135121	7.05905	1.0892	0.277917	0.411475	-5.70474	0.2635	7.29221	0.880346	0.381247	0.611812	-5.94592	0.068265	2.97797	1.72925	0.0841325	0.211485	-4.76066	16.8664	0.031531	1	0.198197	1	0
ABCA3	0.131646	6.21065	1.23684	0.216843	0.387814	-6.25661	0.163945	8.01264	2.34224	0.0205605	0.100497	-3.6639	0.440167	6.11653	3.95543	0.000161599	0.00407114	0.67367	0.0569011	4.43423	1.95792	0.0505703	0.153599	-4.35754	34.2555	3.65e-05	0.307136	0.198165	1	0
ELN	0.632301	6.14021	3.36625	0.000832507	0.00731914	-1.44699	0.0311866	8.85989	0.356625	0.721903	0.804837	-6.21723	0.107199	5.82079	0.781811	0.43658	0.658808	-6.02551	0.0219652	5.88771	0.551297	0.581576	0.720863	-6.04785	17.5755	0.0246445	1	0.198163	1	0
GATA2	0.234304	7.34195	1.94407	0.0525585	0.146145	-5.13531	0.244989	9.03169	2.84447	0.00510787	0.0480148	-2.45732	0.216049	7.68306	1.28645	0.201912	0.431325	-5.52111	0.0964036	5.60408	1.84613	0.0652246	0.180248	-4.5608	25.1053	0.00149196	1	0.197936	1	0
UCP2	0.474055	4.82745	2.396	0.0170142	0.065486	-4.03732	0.233229	8.21375	1.99821	0.0476076	0.149369	-4.36558	0.0423437	7.12235	0.196809	0.844465	0.926407	-6.30498	0.0417131	4.67571	0.871921	0.3835	0.554179	-5.8289	16.4919	0.0358573	1	0.197835	1	0
SNAPC4	0.186186	4.6214	2.09424	0.0368403	0.113014	-4.71395	0.192588	7.7804	2.84945	0.00503292	0.0475312	-2.44431	0.387426	5.9883	4.09112	9.99e-05	0.00290616	1.11778	0.025126	4.51894	0.868358	0.385447	0.555699	-5.83187	37.5152	9.25e-06	0.0804047	0.197832	1	0
PITPNM1	0.42851	4.32144	3.88357	0.000119622	0.00169791	0.545608	0.150332	7.78403	2.01247	0.0460655	0.147011	-4.33857	0.143864	5.97627	1.27308	0.20659	0.437116	-5.53754	0.0675377	4.50045	1.78274	0.0749903	0.196653	-4.67081	32.5526	7.41e-05	0.611077	0.197561	1	0
SELPLG	0.418636	3.03279	2.44291	0.0149826	0.0598585	-3.60538	0.0887893	6.95037	1.10074	0.272876	0.406466	-5.69256	0.242408	5.55427	2.19917	0.0306852	0.141326	-4.02284	0.0391911	3.74757	0.791516	0.428866	0.593653	-5.89306	19.6604	0.0117002	1	0.197256	1	0
DVL1	0.120936	6.61555	1.36106	0.17423	0.334809	-6.10148	0.273699	6.44882	2.44759	0.0156044	0.0876364	-3.42846	0.372582	7.13383	2.43125	0.0172288	0.0972627	-3.52954	0.0216958	2.82188	0.233318	0.815571	0.88761	-6.16761	20.3452	0.0091059	1	0.197228	1	0
PCNA	0.265059	5.64167	3.60226	0.000353426	0.00385201	-0.637249	0.212459	8.25542	2.4317	0.0162761	0.0898316	-3.46457	0.206825	7.90616	1.41748	0.160134	0.377977	-5.35136	0.102901	3.67198	1.70967	0.0876965	0.217368	-4.79287	32.663	7.08e-05	0.584546	0.196811	1	0
CHD5	0.493069	0.342429	1.94004	0.0530475	0.147067	-4.32305	0.168593	7.22869	2.03451	0.0437655	0.14401	-4.29647	0.0509555	3.91528	0.78831	0.432791	0.655859	-6.02054	0.0746171	4.01158	2.24587	0.0249716	0.0990784	-3.77953	21.186	0.00666945	1	0.196809	1	0
REM1	0.400492	0.304565	2.17585	0.0301261	0.0981665	-3.86602	0.184704	7.20812	2.41432	0.0170407	0.0920792	-3.50385	0.170007	5.38633	1.7562	0.0827913	0.257573	-4.84082	0.0302032	4.28352	0.747619	0.454899	0.618444	-5.92547	21.7072	0.00548805	1	0.196352	1	0
SYCP2	0.399965	1.75559	2.09523	0.0367519	0.112876	-4.17276	0.128757	4.75867	1.51817	0.131199	0.253154	-5.1678	0.170865	4.018	1.46811	0.145905	0.358949	-5.28159	0.0858061	1.96614	2.31164	0.0210389	0.0893612	-3.63653	22.2416	0.00448747	1	0.196348	1	0
ZNF646	0.0724704	4.73698	1.09208	0.275425	0.454891	-6.30615	0.17662	7.55572	2.43762	0.0160229	0.0891839	-3.45114	0.42494	5.15863	4.12681	8.79e-05	0.00264725	1.23621	0.111266	4.36138	3.12891	0.00181509	0.0211802	-1.52147	42.1482	1.27e-06	0.0113976	0.196324	1	0
BMX	0.215432	-0.55452	0.73431	0.463172	0.637053	-5.78353	0.2096	4.83061	2.39869	0.0177547	0.0940253	-3.53891	0.284075	4.20191	1.58312	0.117248	0.317104	-5.11448	0.0761606	1.90427	2.38341	0.0173741	0.0797085	-3.47582	21.994	0.00492699	1	0.196317	1	0
TRAIP	0.349662	1.47817	3.05766	0.0023741	0.0156304	-1.79879	0.203772	6.77688	2.64124	0.00918771	0.0667048	-2.97103	0.140636	4.73087	1.3605	0.177402	0.401059	-5.4271	0.0911127	3.466	2.54816	0.0110061	0.0616724	-3.08865	33.9433	4.16e-05	0.348594	0.196296	1	0
SET	0.216495	8.23417	3.72486	0.000222256	0.0026903	-0.184848	0.0902267	10.2841	0.755528	0.451186	0.579844	-6.00209	0.157575	10.0819	1.89417	0.0617312	0.217023	-4.60392	0.320531	7.22396	3.25035	0.00119851	0.0170438	-1.15417	37.4384	9.56e-06	0.0829646	0.196207	1	0
EBI3	0.244273	0.253883	1.28815	0.198407	0.36615	-5.3277	0.17195	7.22407	2.17538	0.0312597	0.123176	-4.01719	0.286561	4.60767	2.34127	0.0216483	0.112032	-3.7259	0.0815057	3.53124	1.8502	0.0646359	0.179318	-4.55361	23.3093	0.00298897	1	0.196073	1	0
ADAP1	0.386483	2.56571	2.54913	0.0111556	0.0484611	-3.27704	0.224252	7.11485	2.65785	0.0087676	0.0650902	-2.93032	0.0497318	5.89458	0.571542	0.569197	0.760078	-6.16417	0.12288	3.93819	2.69161	0.00725214	0.0482644	-2.7308	29.445	0.000264835	1	0.195837	1	0
DUSP9	0.324966	-2.00471	1.69469	0.0908788	0.213022	-4.55477	0.157601	8.0152	1.77299	0.0783786	0.188373	-4.76802	0.237395	4.02219	2.46847	0.0156496	0.0915791	-3.44643	0.0622971	4.79613	1.41501	0.157437	0.311999	-5.23359	21.9009	0.00510271	1	0.195565	1	0
VAV2	0.254078	5.99561	3.18288	0.00156719	0.0115727	-2.03229	0.252699	7.5532	3.32449	0.00112772	0.0189862	-1.11182	0.206473	4.87139	2.40332	0.0185055	0.102171	-3.59117	0.0687737	4.10491	2.29014	0.0222602	0.092648	-3.68372	42.0813	1.31e-06	0.0117241	0.195506	1	0
DLX5	0.241827	1.10835	1.10167	0.271239	0.450098	-5.63655	0.244379	6.52259	2.94844	0.00373679	0.0401633	-2.18144	0.135567	4.0949	1.44299	0.152838	0.368226	-5.3165	0.159473	3.37833	2.60649	0.00930952	0.056198	-2.94546	26.8988	0.000736012	1	0.195311	1	0
CLDN15	0.47141	2.62919	4.14562	4.11e-05	0.000757344	1.7838	0.185068	7.78873	2.05625	0.0415935	0.140529	-4.25451	0.0291891	6.51673	0.292962	0.770292	0.885653	-6.28191	0.0947176	4.12133	2.0449	0.0411757	0.134699	-4.19119	33.4604	5.09e-05	0.423923	0.195096	1	0
NFE2L3	0.0833335	3.46441	0.466428	0.641152	0.774303	-6.5351	0.149051	6.38271	1.34622	0.180382	0.307752	-5.40372	0.510156	4.83658	3.27548	0.00154736	0.0196618	-1.39209	0.0367168	3.55481	0.49471	0.620934	0.751405	-6.07626	18.2098	0.0197074	1	0.194814	1	0
ZNF500	0.175778	4.01939	2.66405	0.00801937	0.038216	-3.27889	0.119785	7.90608	1.56148	0.120642	0.240362	-5.10406	0.391841	5.32041	3.78822	0.000288433	0.00611659	0.140302	0.0904782	4.38044	1.89769	0.0580795	0.167996	-4.46852	35.8756	1.85e-05	0.158254	0.19447	1	0
ZSCAN16	0.0520061	2.90845	0.624531	0.53262	0.69314	-6.3407	0.0812542	5.56716	1.35113	0.178808	0.306089	-5.39736	0.487918	5.2538	3.26233	0.00161222	0.0202852	-1.42922	0.155564	2.96497	4.04808	5.64e-05	0.00281399	1.59534	37.1292	1.09e-05	0.0943496	0.194186	1	0
VAV1	0.247786	1.85097	1.17796	0.239481	0.414702	-5.63849	0.165154	6.79014	2.5481	0.0118969	0.0765301	-3.19499	0.291968	5.06181	2.383	0.019487	0.105375	-3.63563	0.0715077	3.36777	2.27736	0.0230152	0.0944813	-3.71156	27.1407	0.00066849	1	0.194104	1	0
EHD3	0.21849	4.0683	1.95761	0.0509414	0.142573	-4.86467	0.210146	8.20077	2.32501	0.0214916	0.102709	-3.7015	0.295579	5.6209	1.72709	0.0879198	0.266393	-4.88869	0.0520196	4.31646	1.14581	0.252202	0.422968	-5.5639	21.2521	0.00650716	1	0.194059	1	0
TELO2	0.163469	5.61206	1.77151	0.077205	0.189654	-5.43893	0.20308	8.69354	2.67964	0.00824297	0.0628053	-2.87658	0.341325	5.76887	4.00967	0.000133489	0.00361183	0.850032	0.0664677	4.97773	1.68337	0.0926757	0.224625	-4.83556	37.3197	1.01e-05	0.0872005	0.193585	1	0
SLCO2B1	0.472002	4.22868	2.97734	0.00307684	0.0189027	-2.41906	0.164968	7.65347	1.80866	0.0726236	0.180987	-4.70733	0.0277919	5.77776	0.238721	0.811918	0.909132	-6.29603	0.109347	3.65941	3.07701	0.0021587	0.0235846	-1.6743	29.5058	0.000258379	1	0.193527	1	0
SLC6A8	0.153141	6.40652	1.95065	0.0517671	0.144405	-5.13675	0.20333	8.56422	2.82307	0.0054416	0.0493076	-2.513	0.348995	7.64504	2.12777	0.0363627	0.15706	-4.16583	0.0675028	5.43136	1.14889	0.250927	0.42148	-5.56051	25.743	0.00116209	1	0.193242	1	0
CD1A	0.395668	-3.08046	1.4588	0.145371	0.294472	-4.80488	0.197309	6.05498	1.69515	0.0922427	0.206026	-4.89644	0.030999	4.69466	0.394179	0.694473	0.843789	-6.24787	0.148666	3.13001	3.12334	0.00184942	0.0213819	-1.538	21.9386	0.00503095	1	0.193161	1	0
RNF144A	0.130721	5.70862	1.08891	0.27682	0.456271	-6.40468	0.188833	8.48025	2.11892	0.0358413	0.131423	-4.13122	0.419402	7.12794	2.15688	0.0339462	0.150326	-4.10803	0.0333932	4.12556	0.792223	0.428454	0.593239	-5.89252	17.6872	0.0236979	1	0.193087	1	0
ALDOB	0.332365	-2.76054	1.34239	0.1802	0.342702	-4.98217	0.224862	5.86037	2.65908	0.00873725	0.0650066	-2.9273	0.130952	3.68708	1.73621	0.0862866	0.263917	-4.87378	0.0841396	2.97285	2.29734	0.0218444	0.091421	-3.66796	25.4555	0.00130091	1	0.19308	1	0
KCNQ3	0.27417	-2.2707	1.17945	0.238891	0.413951	-5.19217	0.188908	6.58577	2.02551	0.0446925	0.145407	-4.31371	0.190973	4.01176	1.58855	0.116014	0.31494	-5.10629	0.116471	4.22409	2.64821	0.00824359	0.051913	-2.8411	22.9841	0.00338469	1	0.192631	1	0
STAG3	0.436349	-0.856163	2.45052	0.0146741	0.0589863	-3.19	0.162584	6.99108	2.0671	0.0405443	0.13916	-4.23341	0.0825585	5.24816	1.12482	0.263952	0.502613	-5.70869	0.0889747	4.06783	2.96751	0.00308745	0.0292929	-1.98855	29.0788	0.000307151	1	0.192617	1	0
EIF2AK1	0.113945	8.17054	1.59706	0.111008	0.244564	-5.70315	0.120872	9.79099	1.08827	0.278323	0.411936	-5.70571	0.380951	7.56656	2.67467	0.0090288	0.0645895	-2.96671	0.154332	4.80385	2.82561	0.00483098	0.0378521	-2.37917	27.0343	0.000697401	1	0.192525	1	0
ZFHX4	0.313305	2.57587	1.40063	0.162067	0.317606	-5.48169	0.322198	6.57504	3.69009	0.000318872	0.00805742	0.0317296	0.000933707	5.91097	0.00618483	0.99508	0.997653	-6.32394	0.133349	3.8929	2.24239	0.0251965	0.0996528	-3.78698	27.1129	0.000675941	1	0.192446	1	0
PDSS2	0.108764	5.23901	0.66264	0.507927	0.673523	-6.7386	0.229473	6.74932	2.16686	0.0319168	0.124368	-4.03457	0.352793	7.06084	1.5732	0.119527	0.320491	-5.12936	0.0786563	2.3089	1.59473	0.111149	0.2512	-4.97461	16.8863	0.0313151	1	0.192422	1	0
TFAP4	0.164244	3.89639	1.61934	0.106128	0.237272	-5.45302	0.318036	7.85843	4.50169	1.4e-05	0.000823677	2.9075	0.189199	5.52107	2.06888	0.0417103	0.171202	-4.28058	0.0973556	4.54211	2.45189	0.0144133	0.0721081	-3.31799	41.6723	1.56e-06	0.0139597	0.192209	1	0
SH2D1A	0.375634	0.240241	1.24294	0.214587	0.38524	-5.37921	0.202295	5.419	1.96005	0.0519522	0.155536	-4.43698	0.172344	4.63356	1.4811	0.142418	0.353571	-5.26331	0.0185452	2.91664	0.348345	0.727668	0.826146	-6.13549	13.5267	0.0949654	1	0.192205	1	0
TOPBP1	0.273535	4.93319	3.93391	9.78e-05	0.00144711	0.628836	0.113279	7.55293	1.34619	0.180391	0.307752	-5.40375	0.275986	6.91835	1.70371	0.0922271	0.273416	-4.92661	0.105306	3.52859	2.80876	0.0050887	0.0390112	-2.42431	37.2189	1.05e-05	0.0909228	0.192026	1	0
RCC1	0.268225	4.23123	1.80262	0.0721689	0.181423	-5.18017	0.215044	7.56428	2.70143	0.00774702	0.0603898	-2.82245	0.223217	6.04961	1.99218	0.0496822	0.190463	-4.42571	0.0612896	5.16502	1.33178	0.183293	0.343963	-5.34309	24.3759	0.00198159	1	0.191944	1	0
MAFG	0.257594	4.82817	3.05378	0.00240436	0.0157599	-2.31733	0.209757	8.26261	3.17517	0.00183754	0.0251949	-1.54979	0.159227	5.65797	1.7615	0.0818857	0.256596	-4.83204	0.140881	4.85158	2.07851	0.0379653	0.127972	-4.125	36.2066	1.61e-05	0.138029	0.191865	1	0
RHPN1-AS1	0.297451	0.579402	2.14556	0.0324836	0.103627	-3.95808	0.291073	7.09463	2.55084	0.0118079	0.076337	-3.18851	0.163414	5.33997	1.96277	0.0530668	0.198931	-4.48004	0.0149394	4.18175	0.240006	0.810384	0.88412	-6.16609	22.0249	0.00486993	1	0.191719	1	0
SCN1B	0.273664	2.79814	1.80704	0.0714751	0.18041	-4.87995	0.214355	7.58026	2.62098	0.00972435	0.0691085	-3.02035	0.174307	5.98502	1.37195	0.173825	0.39619	-5.41212	0.104414	3.85188	2.45525	0.0142802	0.0717306	-3.31013	26.5402	0.000848474	1	0.191685	1	0
SPTBN2	0.0522573	7.67253	0.447645	0.654642	0.784868	-6.89007	0.10248	8.65593	1.06962	0.286608	0.420558	-5.72511	0.562708	5.9725	3.21277	0.00188024	0.022468	-1.56811	0.0486714	4.7546	1.24991	0.211681	0.378763	-5.44437	19.0047	0.0148346	1	0.191529	1	0
IQCC	0.20048	2.20467	2.43191	0.0154386	0.0610916	-3.52901	0.189357	7.44376	2.17436	0.031338	0.123382	-4.01928	0.339126	4.85898	2.97896	0.00380458	0.0366098	-2.20096	0.0368219	4.29615	0.947541	0.343635	0.516016	-5.7629	28.5471	0.000380663	1	0.191446	1	0
FLT4	0.391584	2.81496	2.2601	0.0243294	0.0842791	-3.98052	0.191951	7.29025	2.36715	0.0192775	0.0973946	-3.60909	0.10677	3.93896	1.6316	0.106602	0.297816	-5.0405	0.0748684	4.15404	2.25226	0.024563	0.0984217	-3.7658	27.2201	0.000647695	1	0.191293	1	0
ORAI2	0.285935	5.11618	2.77122	0.00583402	0.0303746	-3.15507	0.241098	6.54202	3.45568	0.000724621	0.0142389	-0.712952	0.136836	4.16519	1.18128	0.240912	0.476095	-5.64592	0.101042	3.06119	2.50597	0.0123995	0.0660371	-3.19022	36.3747	1.5e-05	0.128713	0.191228	1	0
KLKB1	0.223864	-2.203	0.919653	0.358285	0.539855	-5.47353	0.0902408	4.85947	1.3997	0.163789	0.29	-5.33329	0.315921	4.9543	3.05201	0.00306397	0.0312451	-2.00726	0.134158	2.10273	3.9951	7.03e-05	0.00316436	1.39475	36.3728	1.5e-05	0.128801	0.191046	1	0
MOCS1	0.305317	3.77157	1.92076	0.0554418	0.151665	-4.85732	0.160374	6.48518	2.50828	0.0132591	0.0810275	-3.2885	0.261885	4.53878	3.46138	0.000856466	0.0128651	-0.855309	0.0354244	3.22695	1.17079	0.242015	0.411996	-5.53616	31.3939	0.000119536	0.970748	0.19075	1	0
KEL	0.26254	-2.38645	1.04879	0.29488	0.475071	-5.33613	0.231975	6.86732	2.65226	0.00890701	0.0655138	-2.94405	0.177312	5.23549	1.82696	0.0713487	0.236671	-4.72139	0.0907962	3.79549	2.5723	0.0102733	0.0592835	-3.02979	26.321	0.000925354	1	0.190656	1	0
EVPL	0.178767	6.14508	2.21205	0.0275036	0.0920209	-4.59486	0.173062	8.18293	2.22172	0.0278882	0.116103	-3.92152	0.348181	5.81992	2.99827	0.00359417	0.0351937	-2.15012	0.0621229	4.87435	1.92982	0.0539655	0.159856	-4.40974	31.4417	0.000117211	0.953041	0.190533	1	0
BTK	0.496747	1.17899	2.58332	0.0101244	0.0451558	-3.01699	0.0900731	5.77913	1.34074	0.182149	0.309538	-5.41077	0.0879026	5.06909	0.776187	0.439874	0.661892	-6.02977	0.0864004	2.64594	2.61413	0.00910553	0.0554443	-2.92647	23.6318	0.00264113	1	0.190281	1	0
KCNN1	0.360974	-2.07185	1.70208	0.0894843	0.210686	-4.53283	0.214576	6.75107	2.19077	0.0301028	0.120981	-3.98562	0.0433496	6.07763	0.389388	0.698	0.845845	-6.24971	0.14209	3.51185	3.35022	0.000843478	0.013893	-0.841877	26.7087	0.000793685	1	0.190248	1	0
ZC2HC1A	0.364084	4.1831	3.77029	0.000186552	0.00236264	0.147302	0.0438369	7.34779	0.390676	0.696623	0.784337	-6.20487	0.250112	7.53054	1.73461	0.0865712	0.264247	-4.8764	0.101625	3.72501	1.86845	0.0620474	0.174967	-4.52117	28.3499	0.000412091	1	0.189915	1	0
CEMP1	0.170728	3.49873	1.77266	0.0770135	0.189418	-5.11805	0.172307	6.7318	1.79404	0.0749383	0.184029	-4.73234	0.236715	4.39088	1.64433	0.103941	0.293347	-5.02073	0.176913	3.93366	2.43052	0.0152857	0.0745656	-3.36773	23.1993	0.00311763	1	0.189166	1	0
SCNN1D	0.379064	1.83681	1.69327	0.0911497	0.213448	-4.9509	0.155227	8.05317	1.70778	0.0898679	0.203327	-4.87599	0.1112	4.44759	1.19317	0.236246	0.470873	-5.63232	0.108738	4.79582	3.1094	0.00193792	0.0220517	-1.57924	24.9874	0.00156223	1	0.188557	1	0
HOMER3	0.232185	4.19523	2.06318	0.0397132	0.119245	-4.71462	0.123382	8.1202	1.5865	0.114854	0.233763	-5.06644	0.367917	5.59596	3.32927	0.00130672	0.017493	-1.23905	0.0304287	5.41692	0.81961	0.412671	0.579637	-5.87134	25.831	0.00112255	1	0.188478	1	0
CLPB	0.127945	3.71026	1.35818	0.17514	0.33611	-5.77535	0.182532	7.7772	3.03304	0.0028802	0.0341495	-1.95051	0.364586	4.7776	3.0578	0.00301143	0.031033	-1.99176	0.0778241	3.99642	2.3892	0.0171046	0.0790946	-3.46265	34.9316	2.75e-05	0.232898	0.188222	1	0
MCM6	0.362641	4.39223	3.99075	7.78e-05	0.0012149	0.922609	0.208978	6.56594	2.96326	0.00357162	0.0390589	-2.14141	0.159737	7.10533	0.97346	0.33319	0.567724	-5.86222	0.0211282	3.0908	0.819151	0.412933	0.579785	-5.87171	34.1592	3.8e-05	0.319433	0.188121	1	0
HOXD1	0.122423	-0.891177	0.332342	0.739798	0.845202	-5.95751	0.153152	8.16073	1.67074	0.0969798	0.211541	-4.93558	0.329607	4.64248	2.13068	0.0361145	0.156569	-4.16008	0.146183	4.77683	2.8535	0.00443027	0.0359607	-2.30386	22.75	0.00370052	1	0.187841	1	0
MC1R	0.375311	2.28954	2.06796	0.039259	0.118306	-4.31956	0.0959736	7.30415	0.89922	0.370061	0.503184	-5.88707	0.132781	4.8414	1.4025	0.164546	0.383581	-5.37157	0.146243	4.64293	1.42815	0.15362	0.307143	-5.21569	15.819	0.0450452	1	0.187577	1	0
CYP2W1	0.143645	-1.26904	0.438045	0.66158	0.789712	-5.84122	0.142257	7.73709	1.58839	0.114427	0.233201	-5.06358	0.349875	4.66445	2.49274	0.0146913	0.0882308	-3.39168	0.114268	4.78837	2.89294	0.00391513	0.0334786	-2.19614	24.6887	0.00175498	1	0.187511	1	0
ADAMTS13	0.393727	2.4571	2.43185	0.0154413	0.0610916	-3.55635	0.177976	6.88616	1.60173	0.111442	0.229354	-5.04327	0.15577	6.01325	1.44986	0.150917	0.365871	-5.30701	0.0220982	4.68057	0.37069	0.710962	0.814225	-6.12778	17.1942	0.0281489	1	0.187393	1	0
SLC29A2	0.113813	4.14132	0.997585	0.319058	0.501052	-6.31202	0.120276	8.65639	1.57076	0.118469	0.237932	-5.09018	0.460012	4.91245	3.85386	0.000230165	0.00519516	0.347811	0.0551824	4.95059	1.38234	0.167235	0.324361	-5.27736	26.8811	0.000741187	1	0.187321	1	0
VENTX	0.404169	-1.20317	2.22138	0.0268604	0.0905949	-3.65778	0.210256	7.23887	2.29454	0.0232287	0.10662	-3.76736	0.0735488	4.17939	0.857729	0.393545	0.622827	-5.96501	0.0608505	3.52386	1.15266	0.24938	0.420016	-5.55636	19.4016	0.0128533	1	0.187206	1	0
MEX3D	0.256576	4.98369	2.80947	0.00519536	0.0279788	-3.04325	0.0808794	7.86581	0.991433	0.323164	0.457347	-5.80286	0.287548	5.66044	0.949138	0.345342	0.579631	-5.88488	0.123447	5.10366	2.94569	0.00331132	0.0303787	-2.04982	26.3264	0.000923363	1	0.187113	1	0
KCNC1	0.3164	-1.74591	1.42334	0.155384	0.308493	-4.95256	0.11063	7.57719	1.56361	0.120139	0.239891	-5.10087	0.150032	3.80693	1.5589	0.122874	0.325309	-5.15065	0.170459	3.67231	2.9479	0.00328795	0.0303317	-2.04362	23.5901	0.00268375	1	0.18688	1	0
LPGAT1	0.408044	5.92244	3.25253	0.00123663	0.00979901	-1.80486	0.256861	8.00934	2.60892	0.0100572	0.0704326	-3.04956	0.0343513	7.00308	0.147197	0.883338	0.944019	-6.31334	0.047328	3.99633	0.701937	0.482913	0.643503	-5.95725	24.2936	0.00204583	1	0.186646	1	0
CD163L1	0.592178	0.594269	1.93502	0.0536626	0.148125	-4.34015	0.0968467	6.86954	1.30879	0.192726	0.321086	-5.45142	0.019714	3.46137	0.230806	0.818041	0.911641	-6.29786	0.0377822	3.29996	0.975651	0.329518	0.502269	-5.73698	11.765	0.162002	1	0.18663	1	0
PTPN7	0.363756	1.5141	1.80537	0.071736	0.18081	-4.69215	0.171646	7.31922	1.73962	0.0840969	0.195696	-4.82375	0.167581	5.0275	1.56478	0.121489	0.323349	-5.14192	0.0416417	4.65478	1.11739	0.264148	0.436477	-5.59474	17.0995	0.02909	1	0.186156	1	0
MXD3	0.406448	2.81722	3.19118	0.00152392	0.0113856	-1.57063	0.146994	8.31858	1.63512	0.104244	0.220638	-4.99172	0.167948	7.20879	2.02697	0.0459187	0.181358	-4.36051	0.02306	5.19258	0.548431	0.583542	0.722474	-6.04936	24.734	0.0017243	1	0.186113	1	0
SOX12	0.118514	5.42497	1.22087	0.222825	0.395217	-6.2397	0.0905283	7.62084	1.03966	0.300267	0.434159	-5.75559	0.410341	4.42175	3.64148	0.000473667	0.00870308	-0.314604	0.125017	4.72144	2.28236	0.022717	0.0936989	-3.70068	28.2882	0.000422441	1	0.1861	1	0
RGS10	0.125278	6.26693	1.03041	0.303416	0.484299	-6.49108	0.140788	9.53004	1.70003	0.0913194	0.205171	-4.88856	0.41049	7.96515	3.31216	0.00137917	0.0180662	-1.28794	0.0675974	5.63561	0.995606	0.319728	0.491955	-5.71811	22.6252	0.0038803	1	0.186038	1	0
ADCY9	0.42596	4.13132	3.7329	0.000215497	0.0026245	0.0351811	0.192662	7.432	2.72034	0.00733851	0.0585802	-2.77514	0.0867548	5.46781	0.930324	0.354937	0.588356	-5.90202	0.0383188	3.88216	0.998125	0.318506	0.490725	-5.71571	31.0742	0.000136293	1	0.185924	1	0
TRAF2	0.27975	4.57624	3.8107	0.0001594	0.00209061	0.210681	0.191992	7.992	2.86866	0.00475306	0.0461521	-2.39391	0.262675	5.60897	2.89941	0.00479722	0.0429528	-2.40761	0.00924253	4.37106	0.278365	0.780801	0.863795	-6.15654	39.3604	4.21e-06	0.0371332	0.185915	1	0
TLE6	0.262501	-0.718782	1.31509	0.1892	0.354728	-5.19974	0.165779	6.32852	1.92527	0.0561993	0.160847	-4.50092	0.290455	4.73191	2.17093	0.032831	0.147653	-4.0799	0.0237277	3.21145	0.643686	0.519955	0.673047	-5.99486	17.2284	0.0278168	1	0.185616	1	0
NOP16	0.160757	3.65209	1.51933	0.129435	0.27169	-5.55563	0.152486	7.71288	2.3289	0.0212782	0.102167	-3.69304	0.42137	6.09895	2.63084	0.0101737	0.0698137	-3.07141	0.00751799	3.65157	0.208712	0.834724	0.900511	-6.17283	21.3265	0.00632882	1	0.185533	1	0
AMHR2	0.324831	-2.45596	1.44475	0.149277	0.30001	-4.87813	0.196547	6.62857	2.34252	0.0205459	0.100479	-3.66329	0.115661	5.21429	0.932495	0.353821	0.587392	-5.90006	0.104024	3.67936	2.60004	0.00948505	0.0567083	-2.96147	22.9681	0.00340545	1	0.185266	1	0
C1orf216	0.323815	4.26334	4.61396	5.26e-06	0.000165144	3.48289	0.162131	7.47006	2.01452	0.0458475	0.146783	-4.33468	0.25005	6.19942	2.22226	0.0290229	0.136537	-3.9757	0.00452885	4.43556	0.100755	0.919769	0.954131	-6.18887	37.7222	8.47e-06	0.0737478	0.185131	1	0
NPC1L1	0.375323	-2.14626	1.59801	0.110797	0.244199	-4.68336	0.246291	6.68552	2.45275	0.0153915	0.0870464	-3.41668	0.00448928	5.04418	0.0387863	0.969155	0.985167	-6.32322	0.114284	3.77003	3.34565	0.000857308	0.0140458	-0.856362	26.9341	0.000725752	1	0.185097	1	0
TNFRSF25	0.441299	0.673739	2.055	0.0405006	0.120718	-4.14875	0.158156	8.80374	2.01864	0.0454109	0.146205	-4.32682	0.0971881	4.80374	0.798759	0.42674	0.649907	-6.01248	0.0435677	5.96136	1.33433	0.182458	0.343155	-5.33984	17.7025	0.0235708	1	0.185053	1	0
PCBP3	0.252485	0.377385	0.927006	0.354459	0.536381	-5.71402	0.205952	6.46167	2.22387	0.0277394	0.115814	-3.91702	0.166643	4.99611	1.41165	0.161841	0.380673	-5.35925	0.113856	3.72638	2.7073	0.00692101	0.0469582	-2.6905	22.8328	0.00358568	1	0.184734	1	0
KRT2	0.573933	-2.266	2.18701	0.0292957	0.0962713	-3.65868	0.1344	5.40144	2.15565	0.0327998	0.126181	-4.05736	0.0245107	3.993	0.321683	0.748512	0.873449	-6.27327	0.00451627	2.61885	0.116089	0.90761	0.946145	-6.18727	14.6685	0.0659208	1	0.18434	1	0
ZXDC	0.124472	5.88865	2.46803	0.0139857	0.056995	-3.99859	0.118682	8.0283	2.23194	0.0271884	0.114724	-3.90015	0.41644	6.42944	3.55716	0.000626478	0.0104734	-0.570215	0.0776108	4.2632	2.03988	0.0416748	0.135804	-4.20099	36.8559	1.22e-05	0.105607	0.184301	1	0
LILRB5	0.554729	-0.535686	2.33726	0.019897	0.0731233	-3.45149	0.0975136	5.75846	1.03956	0.300313	0.434159	-5.75569	0.0244316	4.04178	0.204229	0.838681	0.923466	-6.30352	0.0602848	3.02866	1.28119	0.200481	0.364569	-5.40643	13.8061	0.0869603	1	0.18424	1	0
KRT20	0.192025	-2.83676	0.501307	0.616419	0.755247	-5.68713	0.224866	5.31075	1.92245	0.0565561	0.161258	-4.50605	0.235232	3.75803	1.49508	0.138736	0.348693	-5.24346	0.0833947	2.56857	1.91665	0.0556215	0.163466	-4.43396	16.4414	0.0364803	1	0.18388	1	0
PIDD1	0.216029	4.13259	1.75176	0.080548	0.195596	-5.28695	0.201292	8.04384	2.43424	0.0161672	0.0896117	-3.45882	0.285838	5.71719	3.22709	0.00179878	0.0218828	-1.52814	0.0312847	4.85787	0.957406	0.338638	0.510912	-5.75389	28.0943	0.000456648	1	0.183611	1	0
PTGDR2	0.455822	-1.65248	2.63642	0.0086909	0.0405635	-2.70291	0.156503	7.66103	1.59311	0.113363	0.232047	-5.05641	0.116834	4.10937	1.32883	0.187594	0.413295	-5.46793	0.00401365	4.58786	0.0627815	0.949955	0.972298	-6.19185	17.2949	0.0271806	1	0.183293	1	0
MCM7	0.262359	6.2809	3.23789	0.00130025	0.0101744	-1.86967	0.173734	8.60386	1.84675	0.0668694	0.173994	-4.64126	0.220837	6.98703	1.70686	0.0916368	0.27275	-4.92153	0.0757085	3.93629	1.97842	0.0482073	0.14926	-4.31897	29.5448	0.000254332	1	0.18316	1	0
PAM16	0.145081	3.56874	1.26406	0.206913	0.376417	-5.89712	0.135266	8.14748	2.30161	0.022815	0.105715	-3.75215	0.401054	6.84823	2.94442	0.00420962	0.0393533	-2.29123	0.0510316	4.80792	1.37946	0.168119	0.325398	-5.28117	25.2185	0.00142737	1	0.183108	1	0
ARPC5L	0.159424	5.27916	2.16969	0.0305935	0.0989983	-4.64059	0.178715	6.25042	2.45653	0.015237	0.0866347	-3.40802	0.327398	8.2357	4.08192	0.000103256	0.00298301	1.08735	0.0661551	3.9827	1.22807	0.219766	0.387455	-5.47031	36.729	1.29e-05	0.111251	0.182923	1	0
MAP3K19	0.416926	-2.70135	1.26014	0.208322	0.378029	-5.07862	0.197212	5.32269	2.50149	0.0135048	0.0817952	-3.30432	0.0509402	6.47667	0.531998	0.596167	0.778466	-6.18548	0.0658391	2.49827	1.58707	0.112872	0.253562	-4.98627	17.1442	0.0286418	1	0.182729	1	0
TCHH	0.427805	-1.72391	2.02195	0.0438184	0.127673	-4.01101	0.156336	6.51611	1.81633	0.0714328	0.179744	-4.69413	0.0370584	3.35656	0.842573	0.401921	0.629594	-5.97753	0.109692	3.36751	3.08487	0.00210307	0.0233064	-1.65131	25.6851	0.00118881	1	0.182723	1	0
NBEAL2	0.290399	5.63606	2.5751	0.0103642	0.0460439	-3.71685	0.146209	8.56816	2.07368	0.0399191	0.138002	-4.22057	0.243944	6.05885	1.76565	0.0811815	0.255848	-4.82513	0.0502	4.868	1.82547	0.0682845	0.185436	-4.59706	25.9709	0.00106242	1	0.182688	1	0
C8orf44	0.314991	0.782794	3.32593	0.000959111	0.00812607	-0.939934	0.0641591	5.93179	0.869823	0.385868	0.517603	-5.91221	0.195815	4.45317	2.40795	0.0182883	0.10147	-3.581	0.155743	2.33074	3.49196	0.000504494	0.0105477	-0.382884	38.9904	4.94e-06	0.043403	0.182677	1	0
FAM214B	0.201806	4.84709	2.0626	0.0397682	0.119342	-4.80704	0.206074	7.95943	3.47259	0.000683839	0.0137725	-0.660582	0.240516	6.10913	2.68243	0.00883889	0.0637505	-2.94804	0.0809752	4.98783	2.34045	0.0194939	0.0854882	-3.57261	38.3575	6.47e-06	0.0565803	0.182343	1	0
ZNF512B	0.208432	5.40083	2.83348	0.00482744	0.0264892	-3.01968	0.159386	7.73914	2.26855	0.0248071	0.110027	-3.82292	0.322507	6.13039	2.84185	0.00565882	0.0480568	-2.55432	0.037561	4.6097	1.07538	0.282513	0.45521	-5.63889	30.9373	0.000144161	1	0.181972	1	0
INHA	0.290704	-0.997691	1.326	0.185563	0.349851	-5.17179	0.238772	5.81854	2.04234	0.0429726	0.142729	-4.28141	0.120187	3.99755	1.93236	0.0567714	0.207293	-4.53545	0.0770804	4.19982	1.12856	0.259408	0.43082	-5.58271	18.0993	0.0204945	1	0.181686	1	0
TIMM10	0.214833	4.4193	2.35883	0.018792	0.0702497	-4.10339	0.147656	7.20018	2.11671	0.0360321	0.131707	-4.13564	0.246267	7.48526	2.24082	0.0277446	0.132887	-3.9375	0.11734	3.7824	2.20475	0.0277418	0.105501	-3.86685	28.9344	0.000325613	1	0.181524	1	0
LTC4S	0.468956	0.469544	2.34829	0.0193253	0.0716859	-3.52361	0.123634	6.97582	1.26742	0.207084	0.33701	-5.50261	0.00850877	4.87951	0.077551	0.938374	0.970919	-6.32101	0.124783	4.44838	2.58596	0.00987801	0.0581445	-2.99623	20.404	0.00891086	1	0.181471	1	0
GUCA1B	0.343609	0.194661	1.97646	0.0487595	0.138197	-4.25665	0.173726	6.51338	1.72802	0.0861626	0.198503	-4.84289	0.136749	4.427	1.62592	0.107807	0.300199	-5.04927	0.0716068	3.23613	1.57497	0.115639	0.257822	-5.00458	19.7141	0.0114734	1	0.181423	1	0
ABCC3	0.351433	3.12512	1.23346	0.218099	0.389622	-5.75941	0.0448586	7.30081	0.364037	0.716373	0.80062	-6.21463	0.168116	5.95389	1.32632	0.188421	0.41439	-5.47112	0.159768	3.98212	3.64053	0.000288716	0.00754273	0.117995	23.351	0.00294164	1	0.181044	1	0
MKRN3	0.369466	-3.28098	1.00869	0.313706	0.495739	-5.29221	0.173952	6.10704	2.03548	0.0436666	0.143819	-4.29461	0.129183	4.03339	2.23254	0.0283085	0.134669	-3.95458	0.0512058	3.39911	1.20821	0.227306	0.396334	-5.49349	18.673	0.0167095	1	0.180952	1	0
MSI1	0.196333	3.99602	1.45855	0.145441	0.294576	-5.7087	0.158519	8.21041	2.02233	0.0450237	0.145674	-4.31978	0.288148	3.92781	2.18631	0.0316461	0.143977	-4.04889	0.080765	5.00666	1.90045	0.0577159	0.1675	-4.46351	22.6678	0.00381795	1	0.180941	1	0
ZFAND1	0.224306	5.41175	2.54574	0.0112628	0.0487932	-3.77578	0.341863	8.36036	2.42047	0.0167665	0.0913552	-3.48997	0.0239529	7.50866	0.105554	0.916194	0.960552	-6.3185	0.133199	4.247	1.38323	0.166961	0.324093	-5.27618	20.9043	0.00740608	1	0.18083	1	0
PIK3R5	0.358811	1.78989	2.17955	0.0298483	0.097482	-4.01438	0.199839	7.13212	2.53254	0.0124135	0.0783894	-3.23169	0.0648405	5.03354	0.86118	0.391653	0.621265	-5.96213	0.0998007	3.99535	2.90649	0.00375122	0.0324758	-2.15882	28.8473	0.000337268	1	0.180823	1	0
HILPDA	0.175591	3.27224	1.64398	0.100933	0.228978	-5.27028	0.0925923	7.4188	0.947975	0.344756	0.478912	-5.84355	0.357949	6.25163	2.93004	0.00438978	0.0405465	-2.32859	0.0970366	3.77184	2.0213	0.0435651	0.13999	-4.23703	23.8404	0.00243731	1	0.180792	1	0
SCAP	0.202859	6.88198	3.15043	0.00174754	0.0125597	-2.14164	0.129615	8.66709	1.91432	0.0575948	0.162745	-4.52081	0.35528	7.71952	2.83392	0.00578805	0.0487339	-2.57435	0.0345895	5.21253	1.27515	0.202608	0.367437	-5.41383	31.9046	9.69e-05	0.791874	0.180586	1	0
CD37	0.355912	3.04232	1.83838	0.0667163	0.172543	-4.87961	0.176496	7.52404	1.4413	0.151707	0.276332	-5.27667	0.13602	4.74639	0.587037	0.558793	0.752862	-6.15541	0.0537717	4.66864	1.08152	0.279776	0.452367	-5.63255	12.8977	0.115418	1	0.18055	1	0
C1GALT1	0.337717	2.50943	3.35399	0.000869242	0.0075708	-0.993168	0.0784328	4.89782	0.941751	0.347923	0.481812	-5.84924	0.201439	4.96774	1.83394	0.0702949	0.234892	-4.70937	0.104364	2.83126	1.63552	0.102315	0.238716	-4.91155	26.0768	0.00101897	1	0.180488	1	0
SEMA6C	0.225367	2.83688	1.57816	0.115285	0.250474	-5.2838	0.170384	7.6623	2.18419	0.0305933	0.121855	-3.99915	0.270535	6.23755	2.76347	0.00706106	0.0552031	-2.75024	0.0547864	4.58983	1.58458	0.113437	0.254371	-4.99004	25.554	0.00125162	1	0.180268	1	0
LIMK1	0.28311	5.01633	4.15381	3.97e-05	0.000739705	1.46991	0.104349	8.14017	1.51161	0.13286	0.254746	-5.17731	0.254512	4.9329	2.33504	0.0219887	0.113427	-3.73927	0.0790593	4.73625	2.27626	0.0230815	0.0945831	-3.71396	39.4771	4.01e-06	0.0353483	0.180257	1	0
PLCB3	0.284994	5.3573	4.12214	4.53e-05	0.000807542	1.30909	0.174854	8.11538	3.11984	0.0021928	0.0283631	-1.70769	0.251177	5.86126	2.3959	0.018859	0.103277	-3.60746	0.00973607	4.60358	0.346588	0.728987	0.827142	-6.13607	40.8233	2.25e-06	0.0200214	0.18019	1	0
EIF3H	0.246842	7.84279	3.14433	0.0017835	0.012743	-2.12881	0.069745	10.3295	0.701647	0.48405	0.608119	-6.04011	0.271832	10.4589	2.59536	0.0111949	0.0744269	-3.15508	0.131978	6.88424	1.37716	0.168829	0.326304	-5.28421	26.6518	0.00081178	1	0.180099	1	0
GFER	0.14936	4.64031	2.14319	0.0326748	0.104057	-4.61995	0.208974	7.1937	3.09256	0.00239052	0.0301368	-1.78466	0.320937	5.60476	2.88628	0.00498246	0.0440265	-2.4413	0.0398387	5.00895	0.86666	0.386376	0.556348	-5.83329	31.4203	0.000118243	0.961079	0.179777	1	0
NUDT1	0.177476	2.72832	1.54622	0.122809	0.261592	-5.3216	0.0926608	7.86728	0.974323	0.331556	0.465704	-5.81909	0.290026	5.15813	2.35129	0.0211109	0.110774	-3.70436	0.157849	4.98813	3.24246	0.00123174	0.0173499	-1.17843	27.5168	0.000575419	1	0.179503	1	0
GFAP	0.345125	-2.24211	0.892382	0.372702	0.553369	-5.46782	0.152587	7.43021	1.55359	0.122512	0.242627	-5.1158	0.137995	4.06993	1.69826	0.0932552	0.274815	-4.93538	0.0810428	4.03378	1.73547	0.0830239	0.20982	-4.75034	15.8951	0.043906	1	0.179188	1	0
LRRC61	0.159778	3.87908	1.56899	0.117408	0.253558	-5.51535	0.148839	7.84953	1.99986	0.0474274	0.149076	-4.36248	0.3402	5.81615	3.5298	0.000685391	0.0111033	-0.652242	0.0668148	5.0996	1.64277	0.100805	0.23646	-4.90017	29.5415	0.00025467	1	0.178908	1	0
SNTB1	0.290308	3.03431	1.52357	0.128372	0.270357	-5.3791	0.148591	7.61075	1.99928	0.0474903	0.149187	-4.36356	0.16145	3.63751	2.66686	0.00922381	0.0652911	-2.98548	0.114687	4.12188	2.97327	0.00303064	0.0290228	-1.97228	31.17	0.000131043	1	0.178759	1	0
SNX16	0.282158	3.86217	2.57667	0.010318	0.0459161	-3.44842	0.173014	6.38634	1.46246	0.145831	0.269982	-5.24725	0.124823	4.15688	0.823147	0.412814	0.638803	-5.99325	0.134426	2.64728	2.49122	0.0129226	0.067664	-3.22536	23.4654	0.00281539	1	0.178605	1	0
CHEK1	0.194054	2.71453	1.66144	0.0973752	0.223625	-5.13575	0.313482	5.41992	3.72687	0.000279357	0.00735796	0.152228	0.0865403	3.47622	0.897076	0.372308	0.602477	-5.93149	0.119887	2.13627	1.4365	0.151232	0.303912	-5.20424	26.7784	0.00077205	1	0.178491	1	0
PTCH2	0.418432	0.630147	2.61836	0.00915661	0.0420446	-2.89918	0.161246	7.54014	1.87057	0.0634673	0.169918	-4.59927	0.0710143	5.09671	0.769626	0.443736	0.664923	-6.0347	0.0629792	4.22598	1.83608	0.0666993	0.182756	-4.5785	21.9412	0.00502598	1	0.178418	1	0
CADM3	0.165704	0.905404	0.540707	0.588997	0.736106	-6.03807	0.150107	6.96552	1.67263	0.0966069	0.211207	-4.93258	0.319625	4.63299	2.09049	0.0396741	0.165931	-4.23881	0.0781476	3.91982	1.9061	0.0569779	0.166078	-4.45323	17.9172	0.0218561	1	0.178396	1	0
RIBC2	0.197796	-0.0403027	0.953361	0.340959	0.522669	-5.65957	0.1073	6.49813	1.53251	0.127626	0.248929	-5.14689	0.294409	4.05942	2.61146	0.0107205	0.072325	-3.11723	0.112525	3.73227	2.4932	0.0128513	0.0675344	-3.22066	24.0491	0.00224874	1	0.178007	1	0
PLXND1	0.371276	5.28509	2.77472	0.00577274	0.030144	-3.15679	0.154484	7.86271	2.24083	0.0265927	0.113539	-3.88151	0.12264	6.67467	0.900746	0.370364	0.600598	-5.92829	0.063442	4.64575	2.19602	0.0283629	0.106929	-3.88518	26.6753	0.000804249	1	0.17796	1	0
VPS13B	0.266482	5.99308	2.21833	0.0270694	0.090986	-4.57159	0.240797	8.64996	1.65229	0.10069	0.216074	-4.9648	0.124264	5.90283	0.984821	0.327612	0.564	-5.85145	0.0797407	4.84241	1.2066	0.227924	0.396697	-5.49535	16.9995	0.0301147	1	0.177821	1	0
CDK4	0.148732	6.78084	2.53947	0.0114635	0.0493395	-3.83715	0.271798	8.9802	3.30057	0.0012208	0.019753	-1.18313	0.283355	8.51946	2.5073	0.0141419	0.0860618	-3.35861	0.00703653	5.17659	0.178446	0.858416	0.91558	-6.17846	31.1762	0.000130709	1	0.177731	1	0
HIGD1B	0.417576	-0.170239	2.41215	0.0162889	0.0635889	-3.31951	0.14313	6.09726	1.8717	0.0633099	0.169713	-4.59727	0.108617	5.34936	1.13514	0.259626	0.497483	-5.69743	0.040486	4.08363	0.612224	0.540555	0.68986	-6.01382	17.6813	0.0237469	1	0.177452	1	0
RIPK2	0.169576	5.00297	1.56578	0.118158	0.254555	-5.71385	0.267607	8.05014	1.90213	0.0591835	0.164604	-4.54285	0.213148	6.1859	1.85735	0.0668551	0.228041	-4.66875	0.0594675	4.71596	0.776202	0.437848	0.60189	-5.90458	16.9879	0.0302352	1	0.17745	1	0
DALRD3	0.301321	4.92526	4.08644	5.25e-05	0.000907028	1.2149	0.129656	8.50926	2.19053	0.0301203	0.120982	-3.98611	0.24765	5.59638	2.58533	0.0115	0.0755138	-3.17856	0.0305909	5.78461	0.922414	0.356577	0.528072	-5.78544	37.7077	8.52e-06	0.0741865	0.177305	1	0
ZMIZ1	0.265728	7.34992	2.35055	0.0192097	0.0713908	-4.27923	0.0584934	8.60923	0.547337	0.585009	0.693659	-6.13354	0.364379	9.42367	2.68279	0.00883005	0.0637505	-2.94716	0.0204498	5.45715	0.355678	0.722171	0.822356	-6.13301	19.0871	0.0144006	1	0.177263	1	0
FANCF	0.22018	4.73595	2.76409	0.00596068	0.0308714	-3.13149	0.244016	6.41437	3.08676	0.00243459	0.0304938	-1.80094	0.167617	7.11031	1.09716	0.275788	0.515673	-5.73835	0.0767686	2.74962	1.87293	0.0614258	0.173975	-4.51316	30.4372	0.000176873	1	0.177145	1	0
SULT1C2	0.179526	-1.4633	0.627586	0.530618	0.691612	-5.74812	0.163932	5.50731	1.99927	0.0474915	0.149187	-4.36358	0.250754	3.59466	1.22111	0.225547	0.459195	-5.59985	0.114169	2.70799	2.32599	0.0202562	0.0874192	-3.60478	18.1389	0.020209	1	0.177095	1	0
CCR1	0.398868	1.3595	2.13951	0.0329736	0.104756	-4.03006	0.0677902	5.99347	0.540345	0.589807	0.697838	-6.13723	0.108721	4.9483	0.513243	0.609163	0.787959	-6.19505	0.132874	2.71342	1.75556	0.0795282	0.204518	-4.7168	13.9346	0.0834849	1	0.177063	1	0
AGTPBP1	0.281177	4.07207	2.95355	0.00331888	0.0199648	-2.4887	0.000835444	6.74481	0.00960389	0.992351	0.995496	-6.27899	0.397635	6.36571	1.65214	0.102335	0.290332	-5.00853	0.0285516	2.75474	0.865507	0.387008	0.556935	-5.83424	17.8892	0.0220724	1	0.17705	1	0
CCRL2	0.268669	0.218365	1.87174	0.061941	0.163976	-4.44398	0.107599	6.61561	0.728284	0.467641	0.594106	-6.02166	0.256012	4.21485	2.29472	0.0243078	0.121425	-3.82496	0.0747481	2.91218	0.759142	0.44798	0.611411	-5.91714	16.1232	0.0406505	1	0.176757	1	0
GPR68	0.355959	1.62698	2.22964	0.0263024	0.0892247	-3.88331	0.161644	6.65553	1.70813	0.0898018	0.203327	-4.87542	0.0633168	3.60716	0.511919	0.610085	0.788515	-6.19572	0.124527	3.37274	2.03978	0.041685	0.135804	-4.20119	19.44	0.0126755	1	0.176362	1	0
FUT6	0.444928	-3.03327	1.25177	0.211353	0.381342	-5.04442	0.176503	6.60723	1.85658	0.0654471	0.172337	-4.62399	0.00344958	3.92387	0.0363489	0.971093	0.98593	-6.32331	0.0804285	3.54372	1.61501	0.106684	0.244812	-4.94345	13.0959	0.108592	1	0.176327	1	0
DNAH17	0.346085	-0.474146	2.42545	0.0157122	0.0619316	-3.27803	0.164928	5.25538	2.81193	0.00562314	0.0501679	-2.54184	0.144294	4.17822	1.33041	0.187075	0.412507	-5.46591	0.049087	2.58552	1.37638	0.169071	0.326658	-5.28524	25.5757	0.00124099	1	0.176098	1	0
ZAP70	0.297488	1.04887	1.24075	0.215393	0.386267	-5.47769	0.0997729	6.99653	1.01222	0.31316	0.447408	-5.78276	0.225521	4.97055	1.69354	0.0941522	0.276496	-4.94295	0.0814538	3.86429	1.81607	0.0697163	0.187947	-4.61344	15.445	0.051049	1	0.176059	1	0
APH1A	0.209053	7.75078	4.1377	4.24e-05	0.000773188	1.34932	0.237174	8.95031	2.89904	0.00433951	0.0437619	-2.31362	0.180706	8.12728	1.52739	0.130516	0.336306	-5.19693	0.0766236	5.31003	1.88746	0.0594432	0.170467	-4.48703	40.7347	2.34e-06	0.0207827	0.175889	1	0
CAPN5	0.285697	6.30333	1.55738	0.120137	0.257609	-5.81382	0.081891	8.41608	0.842604	0.40087	0.532069	-5.93475	0.269518	5.5572	2.16448	0.0333388	0.148821	-4.09283	0.0656248	4.71249	1.42227	0.15532	0.309149	-5.22373	16.5931	0.0346366	1	0.175683	1	0
REPIN1	0.0621403	7.26166	0.812253	0.417109	0.596746	-6.67724	0.15376	9.08116	1.69013	0.0932018	0.20734	-4.90454	0.427052	9.29982	3.34516	0.00124269	0.0168118	-1.19351	0.0574735	5.29581	1.59712	0.110614	0.250351	-4.97095	24.2792	0.00205731	1	0.175107	1	0
CASP10	0.376498	2.64153	2.19018	0.0290629	0.0957044	-4.10611	0.210186	5.93211	2.6287	0.00951664	0.0680735	-3.0016	0.0567023	5.2183	0.78886	0.432471	0.655688	-6.02012	0.056534	2.98039	1.48736	0.137294	0.28592	-5.13302	22.0337	0.00485373	1	0.17498	1	0
CLCN2	0.21817	2.84178	2.24484	0.0253007	0.0868852	-4.04775	0.162118	7.56564	2.34874	0.0202189	0.0995786	-3.64966	0.280041	5.07505	3.79064	0.000286059	0.00609861	0.147898	0.0390681	4.68677	1.27233	0.203607	0.368643	-5.41727	34.6579	3.09e-05	0.260615	0.174849	1	0
CACNA1A	0.419602	-1.8971	2.29423	0.0222728	0.0792129	-3.45846	0.172198	6.8454	2.15231	0.0330671	0.126725	-4.06414	0.00739543	4.57415	0.0729019	0.942062	0.972691	-6.32135	0.0991104	3.80107	2.75236	0.00604419	0.0430386	-2.57345	24.7639	0.00170438	1	0.174577	1	0
RFC2	0.32432	4.52715	4.30803	2.06e-05	0.000454136	2.14625	0.221394	7.1382	2.86562	0.00479641	0.0463405	-2.40191	0.0881462	5.55576	0.907101	0.367014	0.598239	-5.92271	0.064078	3.40115	1.90952	0.0565357	0.165371	-4.447	40.0107	3.19e-06	0.0282551	0.174484	1	0
SLC25A17	0.164996	5.42171	1.85413	0.0644253	0.168568	-5.27197	0.335345	7.85168	3.9142	0.000140374	0.0045	0.780881	0.0898254	6.55777	0.563274	0.574787	0.763596	-6.16875	0.106991	4.20631	2.14917	0.0319059	0.115141	-3.98236	31.2243	0.000128154	1	0.174289	1	0
EVI2A	0.372093	1.97587	2.11479	0.0350392	0.109309	-4.16357	0.0503858	4.54601	0.893479	0.373115	0.505954	-5.89204	0.235236	5.83907	0.767957	0.444721	0.665438	-6.03595	0.0393553	3.13423	0.591582	0.55429	0.700456	-6.02575	11.4751	0.176206	1	0.174268	1	0
LTK	0.289696	-2.45085	1.24645	0.213299	0.383595	-5.12966	0.109811	7.11375	1.24227	0.216188	0.346844	-5.53294	0.252514	4.52564	2.41939	0.0177612	0.0993914	-3.55579	0.0449419	4.22511	1.07157	0.284219	0.456816	-5.64281	16.7308	0.0330373	1	0.174241	1	0
HMGB3	0.243543	5.03206	2.54972	0.0111371	0.0484159	-3.73118	0.183978	7.64858	2.78575	0.0060719	0.052661	-2.60925	0.172688	6.71246	1.45501	0.149489	0.364416	-5.29986	0.0965066	4.75556	2.30282	0.0215326	0.0906387	-3.65594	30.6806	0.000160131	1	0.174179	1	0
CPNE7	0.227931	1.73102	0.723726	0.469639	0.642419	-6.07535	0.175579	7.64007	1.90062	0.0593822	0.164787	-4.54556	0.255996	6.26554	2.21444	0.0295768	0.138234	-3.99172	0.0367227	4.39588	0.931748	0.351735	0.523662	-5.77714	16.2904	0.0384074	1	0.174057	1	0
IL21R	0.224248	-0.440015	0.943631	0.345904	0.527549	-5.62828	0.221997	6.57177	2.3746	0.0189078	0.0965619	-3.59259	0.139503	3.73026	2.08158	0.0405034	0.167786	-4.25608	0.110246	3.485	2.59019	0.00975842	0.0576673	-2.9858	25.7315	0.00116733	1	0.173998	1	0
JAK3	0.391439	2.49768	2.01686	0.0443491	0.12892	-4.43455	0.16031	7.0902	1.98909	0.0486162	0.150714	-4.38275	0.0931457	3.72671	0.915085	0.362833	0.594374	-5.91566	0.0486568	3.93648	1.48432	0.138099	0.286928	-5.13735	18.2661	0.0193175	1	0.173388	1	0
ENC1	0.200487	6.35715	1.33127	0.183825	0.347566	-6.13939	0.119611	8.70108	0.858632	0.391994	0.524204	-5.92156	0.373079	7.51794	1.39343	0.16726	0.387718	-5.3837	9.07e-05	4.28289	0.00132569	0.998943	0.99919	-6.19374	8.83909	0.356052	1	0.173317	1	0
SIRPB1	0.289953	0.569672	1.80551	0.0717141	0.18081	-4.58103	0.184186	6.62193	1.82295	0.0704191	0.178508	-4.6827	0.0810777	4.35067	1.44993	0.150895	0.365871	-5.3069	0.137797	3.27163	2.89058	0.00394437	0.033613	-2.20263	25.43	0.00131397	1	0.173253	1	0
SIT1	0.213949	-0.378024	0.853285	0.39399	0.574073	-5.70615	0.198101	6.47653	1.93189	0.0553684	0.159755	-4.48882	0.233647	4.64289	1.76283	0.0816588	0.25627	-4.82982	0.0460341	3.23445	0.876081	0.381236	0.552144	-5.82541	14.5894	0.0676378	1	0.172933	1	0
CCDC85B	0.291258	3.93007	1.68626	0.0924916	0.215718	-5.357	0.178027	8.10792	2.04388	0.0428171	0.142424	-4.27843	0.14806	6.48296	0.916031	0.362339	0.594034	-5.91482	0.0740954	4.59464	1.50509	0.132678	0.280064	-5.10763	17.1329	0.0287544	1	0.17286	1	0
PTPN12	0.41354	5.54537	5.42816	9.67e-08	8.21e-06	7.17204	0.0525654	7.70338	0.52655	0.59933	0.705642	-6.14437	0.138497	6.11391	0.846438	0.399774	0.627923	-5.97435	0.0867774	4.91099	1.52695	0.127149	0.272643	-5.07589	39.2857	4.35e-06	0.0383221	0.172845	1	0
NABP2	0.114313	5.03676	1.93682	0.0534417	0.147695	-5.08502	0.238339	9.74292	3.90638	0.000144532	0.00457895	0.754157	0.271253	4.96103	2.86165	0.00534762	0.0460247	-2.50413	0.0671173	5.85588	1.57551	0.115514	0.257669	-5.00377	38.3213	6.57e-06	0.0574328	0.172756	1	0
CD6	0.292527	1.66779	1.35373	0.176554	0.337924	-5.40459	0.157014	7.35334	2.02135	0.0451269	0.145871	-4.32167	0.199052	4.60366	1.71264	0.0905622	0.270545	-4.91219	0.0416169	4.26472	0.98899	0.322953	0.495559	-5.72441	16.7287	0.0330608	1	0.172552	1	0
DBN1	0.38555	6.18874	3.48692	0.000540418	0.00527099	-1.05381	0.170678	8.33649	2.26704	0.0249015	0.110275	-3.82613	0.106788	6.40199	0.931819	0.354168	0.587816	-5.90067	0.0270503	5.19303	0.674827	0.499971	0.656646	-5.97516	25.8944	0.00109492	1	0.172516	1	0
LIMD2	0.28844	3.9804	2.05687	0.0403188	0.120425	-4.66966	0.12557	8.74643	1.76139	0.0803291	0.190873	-4.78751	0.232291	4.47445	1.34777	0.181449	0.406519	-5.44363	0.0436296	5.6186	1.02654	0.30493	0.477542	-5.68811	17.254	0.02757	1	0.172483	1	0
SEMA4F	0.381022	3.20617	4.00877	7.23e-05	0.00115518	1.19672	0.158557	7.50434	1.92764	0.0559007	0.160414	-4.49659	0.0630606	5.48941	1.02245	0.309577	0.547264	-5.81488	0.0870377	4.16695	2.26896	0.0235239	0.0957118	-3.72979	34.6823	3.05e-05	0.258054	0.172419	1	0
BATF3	0.427077	-0.684592	2.23462	0.0259704	0.0885057	-3.66457	0.0805866	7.34648	1.20158	0.231532	0.363248	-5.58077	0.154447	5.92013	1.62438	0.108137	0.300725	-5.05166	0.0265084	5.10353	0.49991	0.617269	0.748781	-6.07377	15.6413	0.0478119	1	0.172155	1	0
RHAG	0.379008	-3.67479	1.1485	0.25142	0.427189	-5.1258	0.161258	5.22773	2.31965	0.0217886	0.103293	-3.71315	0.0678172	4.15164	0.972621	0.333605	0.568166	-5.86301	0.0790257	2.60521	2.0504	0.0406351	0.133434	-4.18043	19.0158	0.0147752	1	0.171777	1	0
TM7SF2	0.0573147	7.22202	0.435692	0.663285	0.790863	-6.91151	0.264319	8.7059	2.4915	0.0138738	0.0827611	-3.32751	0.33433	8.28322	1.39715	0.166141	0.386197	-5.37872	0.0311006	5.23244	0.789852	0.429837	0.594445	-5.89432	14.6551	0.0662081	1	0.171766	1	0
DARS2	0.161071	4.58707	1.84722	0.0654217	0.17017	-5.17548	0.162833	7.92186	1.70175	0.0909956	0.204739	-4.88578	0.277874	5.86832	2.14472	0.034938	0.15297	-4.13226	0.0851905	3.77268	2.25872	0.0241567	0.0973088	-3.75191	24.4024	0.00196134	1	0.171742	1	0
MRPS33	0.0158903	5.37045	0.177987	0.858819	0.917751	-6.96022	0.130693	5.4898	1.55325	0.122595	0.242764	-5.11631	0.406798	8.80474	2.7377	0.00758743	0.0578	-2.81367	0.133417	3.81732	1.32754	0.184691	0.345661	-5.3485	17.6428	0.0240699	1	0.1717	1	0
SH3BP1	0.194898	2.87607	1.27337	0.203596	0.372736	-5.70394	0.16934	7.45298	1.99244	0.0482445	0.15023	-4.37647	0.213994	5.60269	1.97281	0.0518908	0.195957	-4.46159	0.108341	4.28276	2.96141	0.00314853	0.0295318	-2.0057	26.685	0.000801161	1	0.171643	1	0
LILRA1	0.289048	-2.2501	1.38389	0.167132	0.324629	-4.9616	0.141086	6.71578	1.49528	0.137066	0.260004	-5.20079	0.0650741	3.85402	1.19057	0.237263	0.471959	-5.63531	0.191148	3.39068	3.18687	0.00149137	0.0192474	-1.34787	23.4458	0.00283662	1	0.171589	1	0
IL16	0.28325	3.26783	1.75368	0.0802183	0.195153	-5.06759	0.103951	7.16101	1.45477	0.147946	0.272153	-5.25799	0.229011	4.94419	2.03772	0.0448057	0.178776	-4.34014	0.0695809	4.06462	2.33553	0.0197502	0.0861565	-3.58357	22.9279	0.00345812	1	0.171448	1	0
CPSF1	0.202271	6.50928	2.32809	0.0203841	0.0744478	-4.34296	0.0318339	9.1442	0.372757	0.709886	0.795054	-6.21151	0.39065	7.41714	2.68297	0.0088258	0.0637505	-2.94674	0.0606994	5.57611	1.50378	0.133014	0.28051	-5.10951	21.9661	0.00497914	1	0.171364	1	0
SH2B2	0.318772	0.469232	1.89557	0.0587062	0.158007	-4.42977	0.13346	7.51488	1.87359	0.0630461	0.169519	-4.5939	0.155272	6.79568	1.5062	0.135863	0.344517	-5.22756	0.0776927	3.98466	2.07363	0.0384182	0.1289	-4.13469	21.7089	0.00548474	1	0.171299	1	0
TXNRD3	0.100714	3.30011	1.36493	0.17301	0.333046	-5.69138	0.15531	5.92868	1.66635	0.097853	0.212448	-4.94257	0.31705	5.29337	3.24157	0.00171983	0.0212249	-1.48761	0.111722	3.14331	2.10266	0.0357921	0.123223	-4.07677	27.5485	0.00056817	1	0.171199	1	0
XYLB	0.326084	2.602	2.65096	0.00833148	0.0392687	-3.03057	0.217608	7.80389	2.85143	0.00500333	0.0474186	-2.43912	0.0802048	3.69674	1.86824	0.0653042	0.224948	-4.6497	0.0607944	3.75117	1.96708	0.0495029	0.151547	-4.34036	31.6396	0.00010805	0.880716	0.171173	1	0
ABCG1	0.0211605	5.34439	0.173039	0.862705	0.919917	-6.9526	0.117449	8.08827	1.65888	0.0993509	0.214296	-4.9544	0.527504	5.59726	2.82732	0.00589765	0.0493321	-2.59097	0.0170702	4.08256	0.519731	0.603388	0.738158	-6.06407	16.1904	0.0397352	1	0.170796	1	0
NR6A1	0.340447	-2.0985	1.63053	0.103742	0.233615	-4.62979	0.120358	6.53811	1.63695	0.10386	0.220243	-4.98886	0.0998754	4.47738	1.24855	0.215388	0.446688	-5.56727	0.121268	2.8951	3.60783	0.000327011	0.00809526	0.00601137	28.1828	0.000440713	1	0.170487	1	0
UBFD1	0.085877	6.4418	1.36018	0.174508	0.33514	-6.10248	0.160946	8.68456	2.55113	0.0117984	0.0763215	-3.18781	0.38089	6.22678	2.60627	0.0108715	0.073037	-3.12946	0.0532848	5.14508	1.08016	0.280381	0.453034	-5.63396	23.9576	0.00232961	1	0.170249	1	0
MRPL3	0.151911	6.59564	2.19638	0.0286136	0.094657	-4.63591	0.0273752	10.0358	0.252729	0.800844	0.86215	-6.24799	0.369203	9.79519	2.90755	0.00468567	0.042309	-2.38667	0.131258	6.66288	1.35955	0.174339	0.333267	-5.3073	21.7719	0.00535636	1	0.169937	1	0
P2RY1	0.379447	2.89521	1.33213	0.183543	0.347156	-5.59693	0.156637	7.97085	1.41473	0.159342	0.284965	-5.31302	0.00947932	3.98553	0.075779	0.93978	0.97151	-6.32114	0.133815	3.71297	2.57122	0.0103049	0.0594267	-3.03242	16.3385	0.0377835	1	0.169845	1	0
FSCN2	0.249384	0.0326961	1.51337	0.130943	0.273845	-5.01524	0.223529	7.14656	2.23817	0.0267699	0.113864	-3.8871	0.139881	3.62867	1.75603	0.0828216	0.257573	-4.84111	0.0663314	4.3311	1.08784	0.276978	0.449768	-5.62597	18.8567	0.015645	1	0.169781	1	0
CCT6A	0.156856	7.37769	2.32714	0.0204351	0.0745652	-4.32941	0.0999576	8.90096	1.27126	0.205718	0.335728	-5.49792	0.307797	8.31694	2.65832	0.00944149	0.0663549	-3.00594	0.113971	5.33375	1.97602	0.0484798	0.149704	-4.32352	26.322	0.000924974	1	0.169646	1	0
TRPV2	0.306276	2.48648	2.01313	0.044742	0.129872	-4.44304	0.0992951	6.84027	1.42862	0.155315	0.279816	-5.2941	0.271575	5.4575	2.04729	0.043835	0.176132	-4.32194	0.000817549	4.03183	0.0250734	0.980002	0.988924	-6.19344	16.2333	0.0391596	1	0.169491	1	0
RGP1	0.0769041	3.119	0.576239	0.564764	0.717106	-6.3824	0.199526	8.25415	3.32795	0.00111482	0.0188254	-1.10146	0.37501	6.71978	4.00076	0.000137762	0.00368075	0.82094	0.0263341	4.86626	0.687232	0.492126	0.65007	-5.96705	33.9388	4.17e-05	0.349167	0.169443	1	0
TNFRSF9	0.376096	-2.66265	1.48444	0.138445	0.284879	-4.80077	0.0416538	6.18975	0.566512	0.571942	0.682582	-6.12318	0.136274	3.73546	2.49625	0.0145572	0.0877546	-3.38373	0.122731	3.39123	2.78243	0.00551633	0.0409374	-2.49431	23.9314	0.00235325	1	0.169189	1	0
CMKLR1	0.482149	3.06929	3.18644	0.0015485	0.0114774	-1.58794	0.0665292	6.16767	0.949611	0.343926	0.477988	-5.84205	0.0824303	4.43602	1.10316	0.273186	0.512871	-5.73197	0.0453354	3.07923	1.04933	0.294329	0.466478	-5.66544	20.1169	0.00990269	1	0.169111	1	0
AMMECR1	0.138765	4.04823	1.17917	0.239003	0.414054	-6.07906	0.0399297	7.85599	0.758148	0.449622	0.578688	-6.00017	0.463436	6.19845	2.34051	0.0216897	0.112201	-3.72754	0.033862	4.16495	0.957588	0.338546	0.510841	-5.75372	14.2893	0.07453	1	0.168998	1	0
DZANK1	0.134567	1.93877	1.2679	0.205538	0.374734	-5.55672	0.12016	6.12234	2.42308	0.0166516	0.0909645	-3.48409	0.324224	4.90993	2.51428	0.0138851	0.085147	-3.3427	0.095595	3.00096	2.82901	0.00478036	0.0376248	-2.37001	30.5951	0.000165825	1	0.168636	1	0
MIS18A	0.221649	3.30376	3.0023	0.00284034	0.0178156	-2.21205	0.148492	7.68081	2.72888	0.00716049	0.0578957	-2.75368	0.210386	5.27569	1.88934	0.0623849	0.218441	-4.6125	0.093711	4.51634	2.4155	0.0159259	0.0762999	-3.40241	35.4345	2.23e-05	0.189554	0.16856	1	0
ZNF419	0.24667	3.51985	3.06395	0.00232579	0.0153912	-2.07477	0.193574	5.22764	2.16054	0.0324121	0.125455	-4.04744	0.174666	7.02399	1.8244	0.0717382	0.237605	-4.72579	0.0584028	2.27728	1.00944	0.313053	0.48546	-5.70481	26.5781	0.000835857	1	0.168328	1	0
EYA2	0.354772	5.68268	2.88093	0.00416921	0.0236967	-2.89782	0.140763	7.99296	1.62415	0.106566	0.223842	-5.00877	0.0552267	7.01661	0.293165	0.770137	0.885554	-6.28185	0.122478	4.44876	3.18327	0.00150983	0.0193597	-1.35876	28.9519	0.000323318	1	0.16831	1	0
UCP3	0.266685	-0.168907	1.9363	0.0535047	0.147792	-4.3072	0.166437	6.55753	1.96468	0.0514078	0.154941	-4.42839	0.165528	4.47989	1.73789	0.0859877	0.263649	-4.87102	0.0743879	3.59468	1.74839	0.0807622	0.206471	-4.72882	21.7315	0.00543832	1	0.16826	1	0
LYPD1	0.321231	0.384781	1.37035	0.171313	0.330807	-5.23381	0.134494	6.43086	1.75586	0.0812732	0.192221	-4.79676	0.105337	4.42374	0.563233	0.574815	0.763596	-6.16877	0.111611	3.56773	2.61991	0.00895399	0.0548711	-2.91208	19.0871	0.0144006	1	0.168168	1	0
C10orf95	0.166862	0.419418	0.993201	0.321187	0.50315	-5.67542	0.157255	7.58853	1.21927	0.224766	0.356261	-5.56016	0.234992	5.64468	2.04987	0.0435764	0.175915	-4.31702	0.113068	5.33102	1.58724	0.112834	0.253509	-4.98601	15.887	0.0440261	1	0.168044	1	0
BMP3	0.508922	0.0780154	1.49375	0.135995	0.281113	-4.9973	0.037921	6.77703	0.2766	0.782491	0.849137	-6.24185	0.0392459	3.80816	0.514498	0.608289	0.787226	-6.19442	0.0854155	2.93594	1.42545	0.1544	0.308056	-5.21939	9.21145	0.324774	1	0.167876	1	0
USP9Y	0.13472	5.95023	0.893753	0.371969	0.552746	-6.60723	0.321557	8.67782	2.02955	0.0442742	0.144863	-4.30598	0.0978862	6.56166	0.366212	0.715151	0.856656	-6.25828	0.116366	4.356	1.3514	0.176932	0.336728	-5.31788	12.3471	0.136376	1	0.167632	1	0
FGF18	0.394219	-1.32152	1.89061	0.0593682	0.159276	-4.28567	0.0863386	7.65842	0.937549	0.350072	0.483908	-5.85305	0.116004	4.41892	0.929661	0.355278	0.58852	-5.90262	0.073434	4.20104	1.5701	0.116769	0.259338	-5.01192	14.1121	0.0788912	1	0.167499	1	0
NOX1	0.22986	-1.02032	0.688518	0.491508	0.660212	-5.73578	0.210693	4.97773	3.48531	0.00065461	0.013314	-0.621069	0.120894	4.8327	1.50255	0.1368	0.346164	-5.23279	0.108201	2.2755	3.0798	0.00213882	0.0235203	-1.66616	32.357	8.04e-05	0.660629	0.167412	1	0
KCNAB2	0.278007	3.04172	2.43609	0.0152641	0.0606473	-3.6427	0.0882509	7.5929	1.36067	0.175779	0.303032	-5.38495	0.258735	5.25469	2.87762	0.00510807	0.044615	-2.46343	0.0442385	3.88866	1.26941	0.204647	0.369826	-5.42083	25.5684	0.00124457	1	0.167308	1	0
ZNF7	0.331135	4.52289	4.26798	2.44e-05	0.00051512	1.98374	0.0959436	7.83492	2.04681	0.0425252	0.141913	-4.27279	0.182433	6.45538	1.3675	0.175208	0.398633	-5.41796	0.0581803	3.97664	1.64315	0.100726	0.236309	-4.89958	35.6314	2.05e-05	0.174898	0.166923	1	0
CD5	0.245876	1.33224	1.07943	0.28102	0.460598	-5.68338	0.180371	7.46435	2.27379	0.0244814	0.109235	-3.81176	0.125992	5.75608	1.76252	0.0817125	0.256313	-4.83034	0.115166	3.88335	2.8789	0.00409196	0.0344053	-2.23466	25.9649	0.00106492	1	0.166851	1	0
CTRL	0.261789	-1.9007	1.3717	0.170892	0.330154	-5.02801	0.187801	6.8838	2.04898	0.0423093	0.141688	-4.26859	0.0756877	4.43974	1.02545	0.308169	0.545965	-5.81191	0.141831	4.5186	2.88369	0.00403081	0.0340993	-2.22154	23.2407	0.00306853	1	0.166777	1	0
GNL2	0.0783602	6.00017	1.21329	0.225704	0.398764	-6.28109	0.0120168	8.88079	0.158256	0.87448	0.914891	-6.26686	0.556101	6.97881	4.24144	5.8e-05	0.00197884	1.62098	0.0205736	4.2342	0.509862	0.610282	0.742791	-6.06895	23.7431	0.00253037	1	0.166763	1	0
YWHAZ	0.353104	9.43457	4.67737	3.93e-06	0.000130734	3.67192	0.206578	7.61247	1.50248	0.135199	0.257727	-5.19047	0.000737861	9.71116	0.0045067	0.996415	0.998444	-6.32395	0.105705	6.08026	1.68956	0.0914839	0.222822	-4.82557	33.6861	4.63e-05	0.386837	0.166531	1	0
TRAF3	0.209179	3.14936	2.45553	0.014474	0.0584002	-3.61298	0.256697	7.95352	4.49614	1.43e-05	0.000837052	2.88632	0.144527	5.66825	1.68936	0.094954	0.277892	-4.94964	0.0548879	3.41079	1.74572	0.0812259	0.207409	-4.73328	40.5111	2.57e-06	0.0228493	0.166323	1	0
EFR3B	0.416953	0.835767	2.97731	0.00307712	0.0189027	-1.96335	0.178923	6.42077	2.65874	0.00874569	0.0650233	-2.92814	0.0392393	5.01284	0.521522	0.60341	0.783613	-6.19087	0.0300169	3.23815	0.944691	0.345088	0.517288	-5.76549	24.1841	0.00213438	1	0.166283	1	0
SLC26A6	0.138308	4.47869	1.00967	0.31324	0.495292	-6.3509	0.0872806	8.11205	1.09407	0.27578	0.40939	-5.69961	0.386846	5.07989	2.76207	0.00708881	0.0552653	-2.7537	0.0526742	4.36077	1.50087	0.133764	0.281465	-5.1137	18.8197	0.0158542	1	0.166277	1	0
CNTN2	0.33779	-1.5537	1.30017	0.19426	0.36116	-5.13066	0.196217	6.96294	1.89669	0.0599037	0.165576	-4.55263	0.0285077	5.92012	0.342368	0.732951	0.866461	-6.26655	0.102439	4.01409	2.87104	0.00419407	0.0348846	-2.25614	20.4767	0.00867552	1	0.166238	1	0
TMEM151B	0.238603	-0.599991	1.42744	0.154201	0.306836	-5.0697	0.221936	6.23347	2.3341	0.0209959	0.101313	-3.6817	0.0530622	4.38778	0.624095	0.5343	0.734318	-6.13351	0.150865	2.84997	3.35773	0.000821184	0.0137245	-0.818015	26.929	0.000727228	1	0.166116	1	0
PUS1	0.0753596	4.0633	0.817574	0.414067	0.593409	-6.46172	0.148636	8.25124	1.8405	0.0677865	0.17502	-4.65219	0.401638	5.74005	3.29503	0.00145545	0.0187582	-1.33668	0.0367267	5.06281	0.704231	0.481484	0.642341	-5.9557	21.6729	0.00555929	1	0.16559	1	0
AMDHD2	0.19316	3.8485	2.07642	0.0384658	0.116603	-4.61067	0.14572	8.02427	1.94253	0.0540556	0.157704	-4.46931	0.243891	4.96517	1.71339	0.0904233	0.270319	-4.91097	0.0791995	4.53304	1.87861	0.0606435	0.172545	-4.50296	22.7634	0.00368161	1	0.165493	1	0
CPNE3	0.187067	7.5553	2.07781	0.0383374	0.116324	-4.86407	0.123263	9.44639	0.996265	0.32082	0.45525	-5.79822	0.266927	9.2355	1.69982	0.0929589	0.274629	-4.93287	0.0844749	4.71453	1.1799	0.238375	0.408194	-5.5259	16.4154	0.0368057	1	0.165433	1	0
INPP5E	0.302969	3.82524	3.77617	0.000182345	0.0023242	0.209853	0.174928	7.63187	2.43397	0.0161788	0.0896144	-3.45943	0.136037	7.13885	1.16534	0.247265	0.482686	-5.66394	0.0466497	4.28064	1.08859	0.276647	0.449377	-5.62519	30.8319	0.000150515	1	0.165146	1	0
HPRT1	0.127638	4.67995	1.60556	0.109125	0.241927	-5.61889	0.27625	7.04614	2.06235	0.0410004	0.139777	-4.24266	0.199172	7.96603	1.64328	0.104158	0.293681	-5.02236	0.0573949	3.51174	0.994409	0.32031	0.492669	-5.71926	17.6195	0.0242674	1	0.165114	1	0
CYP1A1	0.340882	-2.04208	0.916964	0.359691	0.541346	-5.47353	0.247486	6.13749	2.23408	0.0270437	0.11439	-3.89566	0.0140156	4.41652	0.200923	0.841257	0.925428	-6.30418	0.0580385	3.06863	1.18554	0.236139	0.405482	-5.5195	12.498	0.130329	1	0.165105	1	0
L3MBTL1	0.330094	2.63325	2.34405	0.0195432	0.0722244	-3.79559	0.149749	7.69354	2.40843	0.0173065	0.0928526	-3.51708	0.0862933	5.37723	1.03093	0.305609	0.543677	-5.80647	0.0937519	4.60379	2.86794	0.00423493	0.0350657	-2.26459	29.2833	0.000282769	1	0.164972	1	0
SLC20A1	0.349561	4.79136	4.34226	1.77e-05	0.00041164	2.26138	0.0154495	8.1241	0.131	0.895961	0.929714	-6.27069	0.282789	7.29595	1.62577	0.10784	0.300224	-5.04951	0.0120823	3.54039	0.293856	0.76894	0.856017	-6.15229	27.0833	0.000683943	1	0.164971	1	0
GINS3	0.217264	2.05327	2.36067	0.0187003	0.0699853	-3.65892	0.166959	6.26203	2.88036	0.00458969	0.0452471	-2.36307	0.158049	4.27669	2.36115	0.0205934	0.108772	-3.68307	0.116451	3.00223	2.7816	0.00553039	0.0409996	-2.49652	36.8869	1.21e-05	0.104303	0.164681	1	0
GRIN2D	0.328069	-0.0418242	1.52214	0.128731	0.270754	-4.98302	0.166549	7.48887	2.14529	0.0336345	0.127661	-4.07832	0.10179	3.69614	0.603853	0.54761	0.744163	-6.14564	0.0617332	4.3466	1.51693	0.129661	0.276105	-5.09049	16.1745	0.0399494	1	0.164535	1	0
ZC2HC1C	0.298939	0.972948	2.03029	0.0429599	0.12594	-4.2192	0.0911972	6.67788	1.08487	0.279823	0.413559	-5.70928	0.183388	4.48346	2.01502	0.0471822	0.184322	-4.38301	0.0844011	3.46243	1.65999	0.0972902	0.231081	-4.87296	19.6098	0.0119177	1	0.164481	1	0
CBLN1	0.491012	-1.89671	1.67581	0.0945232	0.219393	-4.57235	0.0701071	7.1869	0.876598	0.382189	0.514093	-5.90649	0.03946	3.61441	0.715799	0.476151	0.691466	-6.07362	0.0564384	4.08565	1.08396	0.278693	0.451405	-5.63001	10.6808	0.220448	1	0.164254	1	0
FBXO46	0.116855	4.87353	1.52513	0.127983	0.269751	-5.76772	0.24103	7.49776	3.15072	0.00198741	0.0266365	-1.61987	0.228406	6.27574	1.85145	0.0677079	0.229361	-4.67903	0.0701145	3.81314	1.6763	0.0940516	0.226698	-4.84692	26.6665	0.000807074	1	0.164102	1	0
VSIG10	0.198576	4.87497	2.42361	0.0157911	0.0621345	-4.01291	0.253209	7.29748	4.48667	1.48e-05	0.000861543	2.85032	0.165683	5.91548	2.16397	0.033379	0.148845	-4.09385	0.0380666	3.79092	1.06469	0.287323	0.460173	-5.64987	39.8323	3.44e-06	0.0304558	0.163884	1	0
HSD17B3	0.374514	-2.22501	1.22753	0.220316	0.392566	-5.16751	0.119009	5.95994	1.6357	0.104122	0.220478	-4.99081	0.0355159	4.52782	0.433121	0.666065	0.825815	-6.23212	0.124683	2.63507	3.1383	0.00175861	0.0208193	-1.49356	21.049	0.00701848	1	0.16343	1	0
CDH15	0.1625	-2.02766	0.545984	0.585368	0.733513	-5.74885	0.178824	7.05458	2.09867	0.0376199	0.134475	-4.17144	0.200928	4.65824	1.70336	0.0922922	0.273416	-4.92717	0.1105	4.0502	2.53783	0.011334	0.0627965	-3.11369	21.357	0.00625728	1	0.163188	1	0
LGALS2	0.263147	-0.864182	0.903611	0.366722	0.547925	-5.60048	0.0621967	5.74941	1.01413	0.312249	0.446391	-5.78089	0.322367	4.55417	1.63343	0.106216	0.297184	-5.03766	0.00497639	3.06809	0.0704358	0.943864	0.968636	-6.19136	8.93431	0.347868	1	0.163172	1	0
TLR6	0.336396	-1.17943	1.72953	0.0844529	0.201926	-4.55155	0.210509	5.66902	1.80963	0.0724722	0.180764	-4.70566	0.090881	3.6068	1.04722	0.298076	0.536537	-5.79009	0.0140209	2.358	0.188125	0.850824	0.910545	-6.17675	12.9361	0.114066	1	0.162952	1	0
CROCCP3	0.291953	1.81274	2.13529	0.0333183	0.10564	-4.12143	0.0615682	5.84277	0.746381	0.456674	0.584395	-6.00874	0.234585	4.7584	3.24487	0.00170229	0.0211104	-1.47835	0.0626425	2.87346	1.07154	0.284234	0.456816	-5.64285	23.6383	0.00263444	1	0.162687	1	0
NRGN	0.389876	1.03877	2.29206	0.0223989	0.079501	-3.6939	0.130373	7.38744	1.29899	0.196058	0.324712	-5.46369	0.0271184	4.41697	0.364992	0.716058	0.85694	-6.25871	0.103178	4.53264	1.79763	0.0725951	0.192665	-4.64531	16.7699	0.0325966	1	0.162637	1	0
PLEKHA4	0.234392	4.23631	1.48346	0.138706	0.285232	-5.70636	0.159725	7.98009	2.14454	0.0336957	0.127709	-4.07984	0.245287	4.95101	1.65992	0.100755	0.287698	-4.99632	0.0104671	4.8762	0.275227	0.783209	0.865208	-6.15738	15.8104	0.0451757	1	0.162468	1	0
ZNF16	0.176185	3.874	2.51944	0.0121263	0.0513836	-3.61396	0.160327	6.56354	2.82461	0.00541698	0.0491965	-2.50901	0.185907	6.21143	2.32519	0.0225368	0.115278	-3.76034	0.126677	3.56011	2.64306	0.00836896	0.0525816	-2.85407	36.4129	1.48e-05	0.126697	0.162274	1	0
CPT1A	0.421902	6.80912	3.49632	0.000522256	0.00514772	-1.02931	0.0358167	8.8241	0.31073	0.756462	0.831299	-6.23211	0.151241	4.28919	1.89816	0.0611969	0.215935	-4.59683	0.0393551	4.4281	0.866314	0.386565	0.556462	-5.83357	23.1611	0.00316341	1	0.162079	1	0
SIX1	0.129967	5.34445	0.795241	0.426925	0.60609	-6.6579	0.107274	7.77036	0.809144	0.419789	0.549947	-5.96148	0.302673	6.39138	1.56181	0.122187	0.324137	-5.14633	0.10812	4.31084	1.53128	0.126076	0.271387	-5.06955	11.7845	0.161083	1	0.162009	1	0
NOS3	0.409959	3.46382	2.40545	0.0165861	0.0644369	-3.7745	0.170775	7.74951	2.09942	0.0375527	0.134451	-4.16996	0.0663313	4.32853	0.547157	0.585758	0.771169	-6.17749	0.000434458	4.56044	0.0127147	0.989858	0.993933	-6.19367	15.8525	0.0445409	1	0.161875	1	0
CREB5	0.431711	0.799579	2.54634	0.0112439	0.0487338	-3.07849	0.155437	7.35185	1.96582	0.0512737	0.154754	-4.42625	0.00576661	3.62942	0.0927651	0.926317	0.965507	-6.31974	0.0542952	4.28683	1.54252	0.123324	0.267944	-5.05301	19.256	0.0135491	1	0.161803	1	0
TRAF3IP3	0.323043	1.24511	1.61804	0.106408	0.237663	-4.97379	0.147646	6.58813	1.56396	0.120058	0.239837	-5.10036	0.0985511	4.31161	0.719331	0.473984	0.689438	-6.07115	0.0777296	3.38659	2.05221	0.0404584	0.133276	-4.17689	16.6286	0.0342171	1	0.161742	1	0
EDA	0.233154	3.50612	1.15088	0.250442	0.426285	-5.98526	0.273106	5.98583	3.9741	0.000112083	0.00386326	0.987104	0.0845148	3.59247	1.25661	0.212466	0.443579	-5.55756	0.0561626	2.78734	1.62736	0.104035	0.240989	-4.92429	28.5856	0.000374801	1	0.161734	1	0
C19orf73	0.258734	0.577861	1.69391	0.0910285	0.213215	-4.78574	0.0407194	7.76533	0.503278	0.61555	0.719195	-6.156	0.251215	4.45701	2.28033	0.0251867	0.124407	-3.85524	0.0962105	4.74319	1.61917	0.105786	0.24375	-4.93702	17.6192	0.0242698	1	0.16172	1	0
C1orf159	0.264109	3.12498	2.58884	0.00996593	0.0445994	-3.29577	0.14572	7.84473	1.64495	0.102196	0.218364	-4.97633	0.166281	5.16225	2.30058	0.0239582	0.120007	-3.8126	0.0698681	4.79802	1.85593	0.0638129	0.1779	-4.54345	26.7454	0.000782217	1	0.161494	1	0
MYO1F	0.328992	3.10653	2.00816	0.0452695	0.130829	-4.56347	0.0414053	7.23393	0.535305	0.593278	0.70072	-6.13986	0.257227	5.70956	1.46849	0.1458	0.358842	-5.28105	0.0178394	4.13069	0.572589	0.567076	0.710427	-6.03636	12.22	0.141655	1	0.161366	1	0
KCNC3	0.308747	2.22797	1.75094	0.0806895	0.195849	-4.88129	0.14918	8.23982	1.66971	0.0971849	0.211686	-4.93723	0.0596983	4.55552	0.796049	0.428304	0.651312	-6.01458	0.127686	5.51361	2.82734	0.00480523	0.0377094	-2.37452	22.0685	0.00479051	1	0.161328	1	0
GPR4	0.389626	1.95481	2.01091	0.0449765	0.130376	-4.36082	0.164939	7.10957	1.57899	0.116569	0.235628	-5.07781	0.0708616	4.75847	0.627497	0.532079	0.732584	-6.13143	0.0196621	5.15062	0.354367	0.723152	0.822991	-6.13346	12.412	0.133747	1	0.161272	1	0
TMEM186	0.043676	3.91936	0.690357	0.490353	0.659163	-6.51947	0.321714	7.26723	4.03083	9.04e-05	0.00331213	1.1847	0.225963	6.60172	1.86398	0.0659077	0.226066	-4.65717	0.0534467	3.48908	0.812464	0.416756	0.583116	-5.87694	27.2373	0.000643271	1	0.1612	1	0
XPOT	0.0788483	6.60554	0.929446	0.353195	0.535273	-6.59186	0.195958	8.56543	1.30636	0.193547	0.321962	-5.45447	0.307472	8.34766	1.98302	0.0507169	0.193177	-4.44272	0.0621905	4.12317	0.644534	0.519405	0.672931	-5.99434	12.6391	0.124886	1	0.161117	1	0
GRIK3	0.150635	0.585856	0.61408	0.539497	0.698292	-5.95706	0.17757	6.76099	2.03126	0.044098	0.144476	-4.3027	0.171468	3.49203	2.06907	0.0416926	0.171184	-4.28022	0.144026	3.87447	3.28587	0.00105881	0.01594	-1.04414	27.533	0.000571698	1	0.160925	1	0
ATP8B3	0.223178	-1.04798	1.53086	0.126561	0.267466	-4.88174	0.188354	6.7773	2.32094	0.0217169	0.103102	-3.71035	0.132322	3.39932	1.93061	0.0569907	0.207619	-4.53861	0.0988362	3.60747	2.76551	0.00580806	0.0421996	-2.53896	27.8201	0.000509685	1	0.160673	1	0
MTFR1	0.0603488	4.63552	0.666492	0.505464	0.671535	-6.66444	0.0624209	8.0125	0.471342	0.638121	0.737292	-6.17111	0.36057	6.81114	2.42712	0.0174127	0.0980842	-3.5387	0.159213	3.22769	3.34207	0.000868295	0.0141678	-0.867701	24.4621	0.00191649	1	0.160638	1	0
APOBR	0.129315	2.78637	0.926926	0.3545	0.536381	-6.06456	0.377699	5.63362	3.10254	0.00231635	0.029544	-1.75657	0.0222636	4.41693	0.246505	0.805908	0.906026	-6.29418	0.111741	2.74377	1.06085	0.289063	0.461525	-5.65378	17.1234	0.0288493	1	0.160255	1	0
LDHA	0.100135	8.35064	0.993212	0.321182	0.50315	-6.46607	0.0846498	11.572	0.753008	0.452695	0.580797	-6.00393	0.411638	10.9336	2.77999	0.00674142	0.0539904	-2.70931	0.0426657	8.25682	0.618208	0.536606	0.686617	-6.01029	15.1005	0.0572201	1	0.159772	1	0
MLST8	0.0504325	6.0002	0.669725	0.503403	0.670016	-6.78975	0.21716	8.75867	3.30713	0.00119461	0.0195503	-1.16364	0.351099	6.27578	2.71636	0.00805016	0.0603196	-2.86583	0.0201317	5.23838	0.710532	0.477571	0.638864	-5.95142	25.9548	0.00106917	1	0.159706	1	0
DPH2	0.0864016	4.65915	1.13113	0.258651	0.43554	-6.25093	0.174074	7.1838	2.76479	0.00645413	0.0546529	-2.66277	0.334378	6.75144	4.49505	2.27e-05	0.00101732	2.4953	0.0438523	3.91777	1.14831	0.251169	0.421711	-5.56115	36.9402	1.18e-05	0.102024	0.159677	1	0
OPRL1	0.255659	1.05046	2.1064	0.0357658	0.110757	-4.0768	0.141201	7.26185	1.51329	0.132434	0.254444	-5.17488	0.195113	4.37224	1.7408	0.0854731	0.262827	-4.86624	0.0467011	4.01987	1.05268	0.292789	0.464969	-5.66205	18.0806	0.0206304	1	0.159668	1	0
DCAF13	0.226571	5.36649	2.64134	0.00856761	0.040106	-3.53094	0.149627	7.99511	2.76003	0.00654401	0.0551131	-2.67489	0.244318	3.85627	3.0782	0.00283281	0.0298882	-1.93693	0.0173535	4.24937	0.532971	0.594194	0.731038	-6.05738	32.352	8.05e-05	0.661743	0.159467	1	0
CYHR1	0.141478	6.23017	1.40781	0.159931	0.314764	-6.03492	0.132961	8.16078	2.00483	0.0468863	0.148497	-4.35307	0.296056	5.42384	3.49233	0.000774597	0.0120161	-0.7638	0.0672289	5.15337	1.51457	0.130256	0.276928	-5.09391	28.1889	0.000439627	1	0.159431	1	0
NCAPD2	0.238686	5.55501	3.17372	0.00161626	0.0118346	-2.03218	0.180967	8.06148	2.35756	0.019763	0.0988246	-3.63026	0.154088	5.19522	1.286	0.202067	0.431513	-5.52166	0.0639555	3.52882	2.44556	0.0146669	0.0728161	-3.33276	32.3458	8.07e-05	0.663359	0.159424	1	0
ESR1	0.246542	3.47517	1.05521	0.291938	0.472298	-6.06288	0.100517	6.80286	1.40276	0.162877	0.288884	-5.32918	0.245291	4.6211	2.90939	0.00466076	0.0421841	-2.38193	0.0452034	3.79912	1.24876	0.212101	0.379239	-5.44575	19.9305	0.0106022	1	0.159388	1	0
ATP6V0E2	0.00505121	7.52086	0.0402099	0.967945	0.981929	-6.99251	0.226554	8.79845	2.28429	0.0238404	0.107724	-3.78934	0.304854	8.15886	1.4069	0.163241	0.382045	-5.36565	0.100859	5.50389	2.64821	0.00824375	0.051913	-2.84112	20.7596	0.0078143	1	0.15933	1	0
SEMA6B	0.368698	2.64899	2.14331	0.032665	0.104057	-4.21124	0.150934	7.62254	1.94807	0.0533832	0.1569	-4.45912	0.0799897	5.20684	0.704226	0.483289	0.69568	-6.08163	0.0368349	4.79072	0.922447	0.35656	0.528072	-5.78541	16.2202	0.0393345	1	0.159114	1	0
WAS	0.304482	2.21574	1.95024	0.051816	0.144435	-4.53	0.135985	6.86881	1.69333	0.0925897	0.206413	-4.89938	0.138843	5.9075	1.81142	0.0737417	0.241673	-4.74799	0.0569401	4.11696	1.49175	0.13614	0.284708	-5.12676	19.8818	0.0107927	1	0.159063	1	0
SHOX2	0.340179	-1.85647	1.26097	0.208022	0.377613	-5.16036	0.163133	7.44638	1.97418	0.0503058	0.153438	-4.41069	0.0227382	3.66762	0.338596	0.73578	0.867819	-6.2678	0.109781	4.56462	2.57415	0.0102189	0.0591064	-3.02525	18.9002	0.0154027	1	0.158958	1	0
PLXNB3	0.219209	5.65271	1.83146	0.0677431	0.174122	-5.3284	0.253445	8.23661	3.41814	0.000823429	0.015515	-0.828412	0.105052	5.26263	0.688231	0.493252	0.702966	-6.09248	0.0580977	4.8408	1.70957	0.087714	0.217381	-4.79302	25.8689	0.00110592	1	0.158951	1	0
ZNF696	0.302942	3.86044	3.19599	0.00149934	0.0112603	-1.73518	0.123067	7.82363	1.28843	0.199698	0.328863	-5.47681	0.184345	4.77298	2.10079	0.0387341	0.163442	-4.21876	0.0250965	4.37395	0.56691	0.570927	0.713095	-6.03947	23.8504	0.00242791	1	0.158863	1	0
ZNF250	0.395108	3.52326	4.98909	8.92e-07	4.21e-05	5.27825	0.071142	7.50976	1.37576	0.171066	0.298183	-5.36514	0.116226	4.81836	1.6455	0.103699	0.292948	-5.0189	0.0527784	3.67323	1.39166	0.164394	0.320972	-5.26498	39.5345	3.91e-06	0.034514	0.158814	1	0
IL12RB1	0.393545	-0.313684	1.85776	0.0639067	0.167737	-4.41944	0.174959	7.48231	1.95009	0.0531392	0.156535	-4.45539	0.040385	4.391	0.278122	0.781619	0.891531	-6.28606	0.0253811	4.5309	0.674121	0.50042	0.656987	-5.97561	13.2477	0.103605	1	0.158568	1	0
RBM15B	0.131223	6.89464	2.28287	0.0229397	0.0809497	-4.44291	0.217811	7.94873	2.69359	0.00792216	0.0611318	-2.84196	0.213595	6.96126	1.69881	0.0931502	0.274713	-4.93449	0.071299	4.27635	1.74965	0.080543	0.206101	-4.7267	27.011	0.000703912	1	0.158482	1	0
CNPY4	0.154249	2.94106	1.48852	0.137369	0.283178	-5.44174	0.0678165	6.41399	0.926305	0.355862	0.489381	-5.86317	0.270942	5.01232	2.36568	0.0203597	0.108028	-3.67327	0.140583	3.53094	3.38117	0.000755101	0.0132731	-0.743236	28.2023	0.00043727	1	0.158398	1	0
CASS4	0.306336	-0.374406	1.7992	0.0727086	0.182248	-4.51278	0.147802	5.26933	2.2357	0.0269348	0.11406	-3.89227	0.0858248	3.50733	1.01189	0.31457	0.552403	-5.82528	0.0929198	2.34828	2.3953	0.0168248	0.078321	-3.44875	22.9542	0.00342361	1	0.158221	1	0
NFKBIL1	0.115314	5.14529	1.44935	0.14799	0.298314	-5.91141	0.147489	7.61971	1.93005	0.0555979	0.160143	-4.49218	0.357861	6.11845	3.1292	0.00242852	0.0267933	-1.79861	0.0109414	4.73935	0.264072	0.791789	0.871093	-6.16026	22.1083	0.00471914	1	0.157901	1	0
FCN3	0.0409515	-1.2691	0.176599	0.859909	0.918359	-5.94536	0.225406	7.08045	2.06602	0.0406479	0.139307	-4.23552	0.208157	3.95809	2.18124	0.0320325	0.145013	-4.05913	0.156707	3.8387	3.23632	0.00125824	0.017454	-1.19731	26.9456	0.000722449	1	0.157805	1	0
EXOSC4	0.129788	4.78513	1.28142	0.200755	0.369407	-6.0968	0.197624	7.90869	2.04235	0.0429707	0.142729	-4.28138	0.257043	7.1293	2.2867	0.0247946	0.123328	-3.84187	0.0461099	4.9157	0.817429	0.413915	0.58052	-5.87306	18.6643	0.0167621	1	0.157641	1	0
TRMT12	0.176919	4.28506	2.28077	0.0230651	0.0812475	-4.25837	0.0951328	7.07058	1.32813	0.186269	0.314361	-5.42693	0.290252	6.86477	2.74356	0.00746461	0.0572503	-2.79928	0.0679034	3.17059	1.48491	0.137942	0.286796	-5.13651	24.657	0.00177675	1	0.157552	1	0
DAZAP1	0.130142	6.31448	2.12699	0.0340065	0.107017	-4.78231	0.106643	8.54375	1.94886	0.0532879	0.156793	-4.45767	0.353029	6.70313	2.87835	0.00509735	0.044615	-2.46156	0.0395907	4.70218	1.30337	0.192806	0.355562	-5.37897	26.4767	0.000870081	1	0.157351	1	0
BMP8B	0.415844	1.47581	2.19183	0.0289427	0.0954272	-3.93772	0.15117	9.887	1.20427	0.230492	0.362139	-5.57765	0.0277296	3.87983	0.349704	0.727458	0.862597	-6.26406	0.0337429	6.21514	0.518171	0.604475	0.738931	-6.06485	11.6631	0.166878	1	0.157122	1	0
AGER	0.313188	0.816305	1.55039	0.121805	0.260213	-5.04182	0.136192	7.57013	1.61709	0.108082	0.225101	-5.01967	0.177293	4.29401	1.76486	0.0813139	0.255848	-4.82644	0.00116574	4.38382	0.0276283	0.977965	0.988234	-6.19338	13.7238	0.0892536	1	0.15696	1	0
MAN1C1	0.315819	5.56696	2.41928	0.0159773	0.0626187	-4.08082	0.0826183	8.65297	0.951378	0.343033	0.477318	-5.84043	0.178054	6.88088	1.05291	0.295479	0.534417	-5.78432	0.0512881	5.04618	1.28247	0.200032	0.364137	-5.40486	16.0699	0.0413903	1	0.156945	1	0
EXD3	0.0825659	3.96385	0.730624	0.465418	0.639089	-6.51654	0.122437	7.97267	1.62098	0.107245	0.224438	-5.01367	0.400319	5.45535	2.84633	0.00558705	0.0475736	-2.543	0.0220831	4.84116	0.659181	0.50996	0.665532	-5.98517	17.7164	0.0234564	1	0.156851	1	0
NPHP4	0.176631	3.55441	2.0709	0.0389815	0.117739	-4.55126	0.116793	7.6266	1.7959	0.0746408	0.183622	-4.72917	0.268755	4.92228	3.62126	0.000506706	0.00909574	-0.376299	0.0648924	4.2503	2.16517	0.0306556	0.112375	-3.94941	33.8245	4.37e-05	0.365643	0.156768	1	0
RTEL1	0.149965	4.3823	1.74039	0.0825262	0.19915	-5.34611	0.128281	7.95265	1.91268	0.0578069	0.162975	-4.52379	0.281491	5.35749	2.75341	0.00726244	0.0562279	-2.77506	0.0662947	4.31772	2.13649	0.0329282	0.117307	-4.00832	27.3675	0.000610736	1	0.156508	1	0
REEP4	0.258628	3.57644	2.62884	0.00888371	0.0411728	-3.27278	0.118103	7.46424	1.83865	0.0680597	0.175518	-4.65541	0.160291	5.83633	2.11395	0.037561	0.160022	-4.19301	0.0883553	3.36179	2.32	0.0205795	0.0883572	-3.61805	29.1523	0.00029816	1	0.156344	1	0
COPS5	0.155668	5.83332	2.12789	0.0339313	0.106879	-4.76504	0.257098	7.24103	2.95499	0.00366286	0.0397571	-2.16375	0.144268	8.49563	1.01998	0.310742	0.548535	-5.81733	0.0680607	3.62502	1.23947	0.215517	0.382959	-5.45682	23.3929	0.00289482	1	0.156274	1	0
SLC6A9	0.311236	2.43086	2.63984	0.00860504	0.0402456	-3.02802	0.164973	8.34311	2.04122	0.0430846	0.142985	-4.28356	0.0565144	3.99748	0.514401	0.608357	0.787235	-6.19447	0.0921556	4.84007	2.42928	0.0153375	0.0746714	-3.37059	25.1489	0.00146675	1	0.15622	1	0
ADAMTS7	0.405175	0.935285	2.79292	0.00546352	0.0291235	-2.47351	0.111407	7.40781	1.45809	0.147027	0.271076	-5.25335	0.0515717	4.87623	0.604393	0.547253	0.743977	-6.14532	0.0563198	4.37792	1.42394	0.154834	0.308395	-5.22144	19.1901	0.0138755	1	0.156118	1	0
PKIA	0.124986	3.96407	0.846659	0.39767	0.577896	-6.3933	0.178334	6.77031	3.65472	0.000361807	0.00877307	-0.0832077	0.18576	6.60819	0.906018	0.367584	0.598364	-5.92367	0.135389	3.54539	3.28113	0.00107655	0.0160606	-1.0589	33.3627	5.3e-05	0.441139	0.156117	1	0
ZNF544	0.0259411	4.84109	0.461804	0.644462	0.776612	-6.81377	0.153754	6.9887	2.40307	0.0175522	0.093565	-3.52912	0.341626	6.84557	2.46507	0.0157884	0.0920969	-3.45408	0.103058	3.55315	2.65234	0.00814432	0.0514487	-2.83068	26.8817	0.000741029	1	0.156095	1	0
CEACAM21	0.272892	-1.72433	1.31411	0.189529	0.354993	-5.10673	0.235823	6.00952	2.03831	0.0433786	0.14338	-4.28916	0.0330845	4.20084	0.47729	0.634427	0.805975	-6.21246	0.0824502	2.72743	1.7083	0.0879501	0.217629	-4.7951	15.374	0.0522678	1	0.156063	1	0
PILRA	0.430875	1.49517	2.99018	0.002953	0.018344	-1.98596	0.0339719	5.9675	0.405043	0.686056	0.7756	-6.19932	0.131236	4.96104	1.18032	0.241288	0.476415	-5.64701	0.0277651	4.00281	0.428933	0.668082	0.785514	-6.10542	16.0537	0.0416183	1	0.155962	1	0
CEP85	0.177979	3.19581	1.81227	0.0706625	0.179128	-4.96749	0.208405	6.80145	3.4564	0.000722831	0.0142233	-0.710716	0.110243	6.25313	1.52736	0.130524	0.336306	-5.19698	0.127126	3.21301	3.74831	0.000190211	0.00580979	0.493998	40.9715	2.11e-06	0.0188074	0.155938	1	0
SLC5A6	0.104324	4.99386	1.37259	0.170616	0.329782	-5.99218	0.176253	7.86104	2.73022	0.00713295	0.057841	-2.75031	0.311162	6.97766	3.14876	0.00228823	0.025711	-1.74508	0.0314658	3.89961	1.04337	0.297076	0.469209	-5.67141	28.0102	0.000472308	1	0.155801	1	0
BZW2	0.067602	5.73697	0.651163	0.5153	0.679628	-6.78876	0.0253422	7.91995	0.247106	0.805184	0.865111	-6.24935	0.516359	8.64065	3.22451	0.00181323	0.0219919	-1.53536	0.0137398	3.40387	0.253934	0.799609	0.875822	-6.16279	14.8319	0.0624969	1	0.155761	1	0
FOXRED2	0.232457	5.92422	2.24022	0.0256015	0.0876338	-4.522	0.202777	7.83739	2.3021	0.0227867	0.105677	-3.7511	0.0885225	4.81122	0.841899	0.402296	0.629798	-5.97808	0.0983456	4.22938	2.58158	0.0100031	0.058508	-3.007	25.9242	0.00108212	1	0.155525	1	0
TMEM121	0.300756	1.05608	1.72232	0.0857516	0.2042	-4.78869	0.145813	7.72251	1.86621	0.0640793	0.170785	-4.60699	0.0851158	4.20972	1.25132	0.21438	0.445371	-5.56394	0.0896205	4.59018	1.91797	0.0554537	0.163138	-4.43154	19.2723	0.0134693	1	0.155326	1	0
FOXP3	0.236672	0.450106	1.34719	0.17865	0.340582	-5.27418	0.139384	7.64801	1.5675	0.119229	0.238921	-5.09507	0.192281	4.72687	2.01826	0.0468366	0.183532	-4.37692	0.0529089	4.8345	1.33885	0.180981	0.341484	-5.33405	17.239	0.0277146	1	0.155311	1	0
FKBPL	0.137838	2.46646	1.66971	0.0957262	0.221279	-5.07466	0.226427	7.06366	2.42557	0.0165421	0.0906509	-3.47844	0.212464	5.75045	1.9393	0.0559079	0.205219	-4.52289	0.0444676	4.04231	1.01877	0.308605	0.48066	-5.69574	21.0157	0.00710583	1	0.155299	1	0
ABCB4	0.377778	-0.673732	2.23196	0.0261471	0.0889258	-3.67367	0.116374	4.80521	2.23303	0.0271148	0.11459	-3.89787	0.0539464	4.8088	0.540991	0.589982	0.774499	-6.18077	0.0729374	2.00349	2.49102	0.0129298	0.067668	-3.22583	24.2552	0.00207651	1	0.155259	1	0
UCKL1	0.209924	5.081	2.88565	0.00410853	0.0234273	-2.84935	0.0938168	7.73045	1.19487	0.234134	0.365914	-5.58851	0.24478	7.49073	1.51077	0.134697	0.342645	-5.221	0.071361	4.16401	1.98599	0.0473591	0.147662	-4.30464	24.0026	0.00228953	1	0.15497	1	0
MYH14	0.187215	6.27316	1.04226	0.297892	0.478127	-6.47413	0.110967	7.95648	1.60599	0.110503	0.228	-5.03676	0.289604	4.78877	1.89196	0.0620299	0.217796	-4.60785	0.0318893	4.82889	1.0536	0.292369	0.464429	-5.66113	14.8472	0.062185	1	0.154919	1	0
BCR	0.190189	6.20186	2.87371	0.00426383	0.024105	-2.94886	0.156576	8.48443	2.68827	0.00804311	0.061716	-2.85518	0.246572	6.1622	1.49416	0.138976	0.348821	-5.24478	0.0255729	4.49268	0.780966	0.435042	0.599358	-5.90102	26.1726	0.000981201	1	0.154727	1	0
FPGS	0.148819	5.8833	2.23754	0.0257776	0.0879832	-4.53211	0.139489	8.38175	1.69915	0.0914851	0.205305	-4.88998	0.269478	6.37335	2.42013	0.0177276	0.0992902	-3.55416	0.060624	4.56202	1.66055	0.0971772	0.230875	-4.87207	24.8274	0.00166278	1	0.154603	1	0
IFT140	0.130162	5.13757	1.2856	0.199295	0.367404	-6.12364	0.127303	7.74653	2.2363	0.0268949	0.114038	-3.89102	0.336539	4.83069	2.22331	0.0289489	0.136359	-3.97354	0.0243239	4.13339	0.791922	0.42863	0.593388	-5.89275	19.2363	0.0136455	1	0.154582	1	0
POLE	0.0845142	5.34055	1.25232	0.211154	0.381281	-6.19187	0.172053	7.78846	3.24595	0.00146088	0.0221165	-1.34433	0.302793	5.77683	2.80389	0.00630255	0.0516164	-2.64978	0.0587183	3.92764	2.55402	0.0108242	0.0610124	-3.07442	35.3533	2.31e-05	0.19595	0.154519	1	0
CORO1A	0.278601	4.23985	1.47997	0.139635	0.286546	-5.71075	0.0389752	7.9493	0.402057	0.688248	0.777623	-6.20049	0.298803	6.02987	1.15322	0.252174	0.488915	-5.67749	0.00168291	4.27618	0.0396499	0.968382	0.982776	-6.19299	7.50419	0.483334	1	0.154516	1	0
MUC13	0.162848	1.36718	0.341957	0.732555	0.839545	-6.2049	0.129184	5.96397	0.700801	0.484576	0.608648	-6.04069	0.199511	4.30631	1.2387	0.218996	0.451169	-5.57905	0.126126	2.37429	1.72585	0.0847419	0.212618	-4.76627	10.0451	0.261876	1	0.154417	1	0
SKAP1	0.331863	0.550966	1.50807	0.132293	0.275429	-5.05635	0.0795659	5.38077	1.07478	0.284298	0.418078	-5.71978	0.13364	4.47346	1.4545	0.149629	0.364683	-5.30057	0.0724702	2.56066	1.94094	0.0525995	0.157363	-4.38917	16.2502	0.0389355	1	0.154385	1	0
ZBTB7B	0.111136	7.10099	1.19935	0.23107	0.404448	-6.2979	0.136222	9.23944	1.75613	0.0812272	0.192168	-4.79631	0.290834	5.03023	2.45015	0.0164099	0.0942187	-3.48747	0.0791472	5.44839	1.66161	0.0969633	0.230525	-4.87038	20.8377	0.00759138	1	0.154335	1	0
RRM1	0.263201	5.97548	4.45297	1.09e-05	0.000281922	2.62426	0.198643	7.77917	2.08507	0.0388572	0.136592	-4.19826	0.116949	7.28467	0.93558	0.35224	0.585982	-5.89726	0.0384457	3.4171	1.21805	0.223545	0.392033	-5.48205	34.4324	3.39e-05	0.285722	0.15431	1	0
S1PR4	0.114132	-0.0169087	0.594463	0.552524	0.707656	-5.9317	0.235186	7.61638	2.1581	0.0326049	0.125753	-4.05239	0.183814	6.15567	1.7977	0.07591	0.246385	-4.77131	0.0836639	4.05676	1.38735	0.165703	0.322514	-5.27071	16.7846	0.0324315	1	0.154199	1	0
LRRC36	0.274008	-2.48492	1.08779	0.277314	0.456655	-5.29493	0.188075	5.50855	2.78291	0.00612242	0.0529778	-2.61652	0.0977698	4.83294	1.03355	0.30439	0.542712	-5.80385	0.0564358	2.4597	1.76207	0.078421	0.202817	-4.70584	20.227	0.00951044	1	0.154072	1	0
SMAD6	0.340967	2.44903	2.09217	0.0370263	0.113365	-4.27394	0.151381	7.18303	2.40217	0.0175938	0.0936677	-3.53114	0.0222413	5.46681	0.147343	0.883223	0.944019	-6.31332	0.0995556	4.26039	2.53741	0.0113473	0.0628159	-3.11469	23.8786	0.0024017	1	0.153536	1	0
MYO19	0.137805	4.64187	1.61549	0.106959	0.238575	-5.59697	0.122936	7.88562	1.78092	0.0770682	0.186671	-4.75463	0.321593	5.06188	3.44757	0.000895567	0.0132964	-0.895939	0.0297023	3.85241	0.969575	0.332537	0.505166	-5.74265	25.8349	0.00112086	1	0.153009	1	0
RANBP17	0.193872	2.30352	1.90761	0.0571265	0.154779	-4.63614	0.137228	6.71033	1.77774	0.0775914	0.187334	-4.76001	0.234401	5.54722	3.18974	0.0020185	0.0235486	-1.63211	0.0463149	2.65536	1.51547	0.130029	0.27658	-5.09261	27.3284	0.000620344	1	0.152954	1	0
CHRNA10	0.203837	-0.812953	1.32942	0.184434	0.348095	-5.17649	0.200052	6.8889	1.90757	0.0584702	0.163485	-4.53303	0.152767	4.18607	1.97117	0.052081	0.196297	-4.4646	0.0538998	3.51237	1.04113	0.298115	0.470341	-5.67365	17.3899	0.026296	1	0.152639	1	0
NEK11	0.379072	2.87939	3.51932	0.00048021	0.00483907	-0.510318	0.0919957	6.24226	1.53623	0.126711	0.24784	-5.14143	0.0488875	5.94971	0.439528	0.661437	0.822948	-6.22938	0.0903065	2.54527	3.16809	0.00158992	0.0198061	-1.40447	33.1291	5.84e-05	0.484574	0.152565	1	0
PLCB2	0.387819	2.63051	2.49083	0.0131319	0.0545383	-3.43157	0.100517	6.849	1.35571	0.177347	0.304679	-5.39141	0.0829122	5.46641	1.03632	0.303104	0.541752	-5.80108	0.0388843	3.64766	1.22168	0.222172	0.390433	-5.47781	17.5207	0.0251216	1	0.152533	1	0
MAP3K9	0.120565	1.87016	0.854696	0.393209	0.573396	-5.95823	0.159426	7.78702	2.3968	0.0178429	0.0941918	-3.54314	0.320087	4.64894	4.31496	4.43e-05	0.00163456	1.87125	0.00991944	3.98567	0.262701	0.792846	0.871595	-6.16061	30.4324	0.000177217	1	0.1525	1	0
KCNC4	0.34129	2.43777	1.80459	0.071858	0.180999	-4.82038	0.17061	7.89344	2.26333	0.0251349	0.110742	-3.834	0.0563914	4.47073	0.582221	0.562017	0.755218	-6.15816	0.0416155	4.77997	0.981025	0.326863	0.499489	-5.73194	16.022	0.0420663	1	0.152477	1	0
DAPK2	0.0123857	3.15467	0.0854423	0.931951	0.962072	-6.5783	0.296306	6.98118	3.88403	0.000157078	0.00487475	0.677969	0.213632	5.67631	2.22811	0.0286146	0.135683	-3.96369	0.0872622	3.86202	2.17218	0.0301214	0.111067	-3.93491	31.7712	0.000102351	0.835289	0.152396	1	0
SNRPF	0.202005	5.06403	2.37527	0.0179863	0.0680555	-4.16282	0.119271	8.19107	0.979806	0.328852	0.463025	-5.81392	0.239909	8.12644	2.25996	0.0264781	0.128846	-3.89781	0.048364	6.02144	0.45553	0.648846	0.771665	-6.09413	18.3886	0.0184946	1	0.152387	1	0
CD247	0.15766	0.836596	0.741713	0.458678	0.633205	-5.92764	0.20252	7.18223	2.15929	0.032511	0.125609	-4.04998	0.187772	4.32292	1.36133	0.177144	0.400923	-5.42603	0.0598065	3.97112	1.33042	0.18374	0.344376	-5.34483	15.2612	0.0542608	1	0.15194	1	0
SERP1	0.0339381	8.85909	0.370521	0.711182	0.823327	-6.86279	0.0630907	9.83633	0.530919	0.596306	0.703128	-6.14213	0.404701	10.0282	2.49385	0.0146488	0.088182	-3.38917	0.105884	6.40168	1.31791	0.187893	0.349713	-5.3607	13.5062	0.0955787	1	0.151904	1	0
GFI1	0.220251	0.328264	1.22394	0.221664	0.393949	-5.41713	0.123385	6.85915	1.61494	0.108547	0.225541	-5.02299	0.200552	4.0093	2.52165	0.0136183	0.084247	-3.32583	0.0632765	3.70801	1.59946	0.110095	0.24951	-4.96738	20.4598	0.00872953	1	0.151866	1	0
CENPO	0.106844	1.82508	0.886541	0.375836	0.556564	-5.93909	0.219368	6.27498	3.08859	0.00242059	0.0303621	-1.79581	0.181509	4.34752	2.15755	0.0338923	0.150244	-4.1067	0.0980834	2.82769	2.56991	0.0103438	0.0595375	-3.03564	29.9166	0.000218679	1	0.151451	1	0
NDRG3	0.125839	7.40189	0.960635	0.337291	0.519831	-6.54727	0.163124	8.77844	0.95261	0.34241	0.476642	-5.8393	0.212606	8.12425	0.991542	0.324341	0.561314	-5.84501	0.104063	4.83508	1.11446	0.265399	0.437794	-5.59786	9.22207	0.32391	1	0.151408	1	0
OSGIN2	0.309052	4.6638	3.79832	0.000167292	0.00216892	0.166155	0.167342	7.0276	1.99011	0.048503	0.150523	-4.38085	0.0399689	3.8233	0.59296	0.554842	0.749986	-6.152	0.088753	3.79104	1.93808	0.0529479	0.157873	-4.39447	30.4988	0.000172477	1	0.151279	1	0
ASB6	0.150934	5.11331	3.11732	0.00195118	0.0136043	-2.17283	0.149444	7.3864	2.49477	0.013752	0.0823921	-3.31993	0.271759	6.19471	3.77618	0.000300544	0.00628646	0.102518	0.0329037	3.90674	1.02482	0.305742	0.478039	-5.68981	39.6416	3.74e-06	0.0330078	0.15126	1	0
CHRNA1	0.250421	-2.35434	0.702319	0.482871	0.65359	-5.63566	0.227668	6.2185	2.249	0.0260547	0.112478	-3.8643	0.0281287	3.71559	0.430898	0.667674	0.826991	-6.23305	0.0985068	3.84148	2.56868	0.0103802	0.0596431	-3.03864	18.6948	0.0165801	1	0.151181	1	0
ADCY7	0.29751	2.93183	2.10152	0.0361932	0.111634	-4.34579	0.184976	7.50839	2.47119	0.0146517	0.0847183	-3.37441	0.0662776	4.02362	0.36944	0.712753	0.855063	-6.25712	0.055526	4.29363	1.80032	0.0721684	0.191883	-4.64067	21.0189	0.00709738	1	0.151072	1	0
TBRG4	0.104787	5.6533	1.50865	0.132144	0.275231	-5.86509	0.17268	8.49929	2.85221	0.00499172	0.0473343	-2.43707	0.215815	6.27931	1.72076	0.0890707	0.268281	-4.89902	0.110052	4.60891	3.38251	0.000751483	0.0132556	-0.738953	33.8713	4.29e-05	0.358802	0.150833	1	0
WWP1	0.0417625	6.70573	0.454733	0.649538	0.780931	-6.91733	0.043955	9.31022	0.371338	0.710941	0.795937	-6.21203	0.430268	8.02199	3.18992	0.00201734	0.0235486	-1.63159	0.0870534	5.8737	1.25034	0.211524	0.378559	-5.44385	17.0641	0.0294484	1	0.15076	1	0
PRLR	0.369812	2.93063	1.20397	0.229283	0.4025	-5.76551	0.127982	5.7405	1.30335	0.19457	0.323108	-5.45824	0.0605393	3.31971	1.26435	0.209691	0.439938	-5.54818	0.0441571	2.49656	0.916739	0.359542	0.530888	-5.79045	11.3896	0.180585	1	0.150623	1	0
MAP4K2	0.0903742	4.01413	1.01707	0.309707	0.491174	-6.25012	0.0828456	7.37941	1.29613	0.197038	0.325745	-5.46725	0.35784	4.49187	2.8439	0.00562588	0.0478405	-2.54915	0.071385	4.0712	2.12809	0.03362	0.118607	-4.02541	22.739	0.003716	1	0.150611	1	0
RBM12B	0.202093	4.4862	2.46447	0.014123	0.0574219	-3.85651	0.136975	8.34926	1.46083	0.146275	0.270345	-5.24952	0.0875252	5.6923	0.590376	0.556564	0.751383	-6.15349	0.174656	4.4555	3.25682	0.00117186	0.0168991	-1.13422	27.0347	0.000697297	1	0.150312	1	0
FBXL18	0.294631	4.30313	2.28165	0.0230124	0.081116	-4.22714	0.133343	8.05989	1.7092	0.0896025	0.203308	-4.87367	0.0502474	4.8949	0.765601	0.446114	0.666895	-6.03771	0.122591	4.64632	3.59105	0.00034846	0.008391	-0.0510645	29.9065	0.000219573	1	0.150203	1	0
TLR8	0.373664	-0.304588	1.66576	0.0965114	0.22251	-4.72701	0.0628488	5.05545	1.15198	0.25127	0.383906	-5.63696	0.0613663	3.7816	0.893108	0.374416	0.604937	-5.93494	0.101976	2.36241	2.44997	0.0144897	0.0722415	-3.32247	17.8721	0.0222065	1	0.149964	1	0
MARCKS	0.167074	7.48243	1.1243	0.261532	0.438531	-6.37269	0.13115	9.58806	1.58046	0.116231	0.235241	-5.07558	0.226682	8.18617	1.36062	0.177367	0.40105	-5.42696	0.0749049	7.10007	1.58969	0.11228	0.252623	-4.98228	14.8193	0.0627552	1	0.149953	1	0
ST8SIA2	0.104145	-2.90518	0.314494	0.753303	0.853744	-5.7375	0.197721	6.3598	2.30401	0.0226763	0.105363	-3.74699	0.122071	3.69238	0.881316	0.380725	0.611204	-5.94509	0.174719	3.60963	3.38586	0.000742474	0.01315	-0.728197	24.4818	0.00190184	1	0.149664	1	0
APBB1IP	0.441037	1.97813	2.42093	0.0159061	0.0624479	-3.49487	0.0346052	6.19498	0.441159	0.65977	0.754358	-6.18448	0.0566854	4.44798	0.801267	0.425295	0.648508	-6.01053	0.0662331	2.59175	2.21997	0.0266869	0.103042	-3.83471	18.0709	0.0207009	1	0.14964	1	0
DBF4	0.164419	3.19666	1.59683	0.111061	0.244645	-5.32316	0.0699429	5.02901	1.17861	0.240528	0.372772	-5.60707	0.282638	5.60222	1.42749	0.157241	0.373961	-5.33776	0.0791259	3.61536	1.1883	0.23505	0.404449	-5.51636	13.8411	0.0860032	1	0.149031	1	0
TIMM8A	0.177053	2.65431	2.3529	0.0190904	0.0710972	-3.77351	0.165827	4.53125	3.03968	0.00282134	0.0336896	-1.93216	0.116123	4.707	1.32509	0.188827	0.414893	-5.47269	0.136935	2.13682	2.27475	0.0231721	0.0948567	-3.71723	30.5217	0.000170874	1	0.148985	1	0
WRAP73	0.119804	4.28538	2.00901	0.0451793	0.130725	-4.8373	0.140646	7.36224	2.33754	0.0208112	0.10101	-3.6742	0.253199	6.12983	3.53588	0.000671853	0.0109394	-0.634039	0.0822747	3.97559	2.38646	0.017232	0.0793675	-3.4689	36.6717	1.32e-05	0.113901	0.148981	1	0
ETV7	0.183693	1.14322	0.833659	0.404949	0.584886	-5.88302	0.0798475	6.06709	1.27724	0.203606	0.333313	-5.4906	0.282285	5.08538	2.267	0.0260256	0.127225	-3.88314	0.0497911	2.88202	1.32817	0.184482	0.345321	-5.34769	15.6689	0.0473722	1	0.148904	1	0
ZNF768	0.143589	6.00734	2.18539	0.0294152	0.0965637	-4.65005	0.0700341	8.41386	1.03018	0.304679	0.438638	-5.76505	0.336708	5.79461	3.34447	0.0012454	0.0168306	-1.19548	0.0449461	3.65686	0.945766	0.34454	0.516839	-5.76452	24.9372	0.00159312	1	0.148819	1	0
RUNX3	0.216405	2.40939	1.14829	0.251505	0.427224	-5.7647	0.150191	7.70342	1.88092	0.0620349	0.168275	-4.58086	0.142373	4.45257	1.12465	0.264021	0.502669	-5.70887	0.0856835	4.72038	1.91067	0.0563876	0.165076	-4.4449	16.7352	0.032988	1	0.148663	1	0
CLNS1A	0.197766	6.2563	3.20384	0.00145999	0.0110432	-1.97547	0.245992	7.89515	3.45501	0.000726275	0.0142521	-0.715012	0.14127	8.78785	1.29089	0.200372	0.429668	-5.51561	0.00958321	4.18651	0.131263	0.895598	0.938631	-6.18547	30.9495	0.000143441	1	0.148653	1	0
RBM28	0.219105	4.02134	3.44405	0.000630983	0.0059249	-0.970522	0.0434307	7.71751	0.862406	0.389921	0.522114	-5.91842	0.310486	6.74018	3.08405	0.00278343	0.0295376	-1.92115	0.0210312	4.21941	0.788235	0.430782	0.595278	-5.89555	30.0725	0.000205228	1	0.148513	1	0
MAP4K4	0.323374	6.45627	4.69888	3.56e-06	0.000122952	3.67775	0.116235	8.00905	1.75338	0.0816994	0.192709	-4.8009	0.0897614	6.18928	0.739571	0.461675	0.679608	-6.05678	0.0637722	4.72477	1.78709	0.0742837	0.195354	-4.66338	36.8464	1.23e-05	0.106018	0.148286	1	0
TNFSF8	0.416804	-0.677174	1.93339	0.0538628	0.14842	-4.24613	0.120344	6.48949	1.26852	0.206692	0.33675	-5.50127	0.00832983	4.76674	0.0941233	0.925241	0.964841	-6.31962	0.0475463	3.46137	0.996117	0.31948	0.49166	-5.71763	11.4332	0.17834	1	0.148256	1	0
IKBKG	0.0595113	4.30962	0.908402	0.36419	0.545501	-6.4285	0.282909	6.83229	2.84362	0.00512073	0.0480148	-2.45954	0.0892454	6.95327	1.35527	0.179058	0.40352	-5.43392	0.160381	3.48728	2.79874	0.00524781	0.0396668	-2.45103	26.5091	0.000859013	1	0.148012	1	0
CBX8	0.210751	2.8441	2.14099	0.0328533	0.104458	-4.26852	0.17338	7.93362	2.35282	0.0200067	0.0992438	-3.64069	0.106164	4.9137	1.4438	0.152609	0.367951	-5.31538	0.100502	4.71498	2.25722	0.0242506	0.097574	-3.75514	25.8532	0.00111281	1	0.147699	1	0
KALRN	0.287032	3.66969	2.09386	0.0368747	0.113075	-4.51403	0.203054	6.82155	3.05526	0.00268744	0.0326734	-1.88892	0.00851425	3.80706	0.099363	0.921093	0.962771	-6.31912	0.0919554	3.4571	3.52515	0.000446122	0.009869	-0.272739	34.033	4.01e-05	0.336154	0.147639	1	0
ADCK2	0.119126	5.53639	1.76704	0.077952	0.190869	-5.43707	0.166194	7.45519	2.44824	0.0155771	0.0876258	-3.42696	0.203556	6.15558	2.11773	0.0372304	0.159186	-4.1856	0.100586	3.71949	2.31962	0.0206002	0.0884246	-3.61889	27.7734	0.000519311	1	0.147366	1	0
AURKC	0.16562	-1.20261	1.04571	0.296299	0.476438	-5.45949	0.166866	7.42613	2.17672	0.0311577	0.12295	-4.01445	0.203146	4.85558	2.2049	0.0302646	0.140234	-4.01117	0.0538029	4.15536	1.57378	0.115914	0.258091	-5.00637	20.6755	0.00806118	1	0.147359	1	0
NOP9	0.0459122	3.76533	0.473695	0.635965	0.769763	-6.5913	0.173577	7.70402	2.72307	0.00728124	0.0583548	-2.7683	0.345106	4.5794	2.51898	0.0137146	0.0845468	-3.33196	0.0233358	3.34273	0.602023	0.547321	0.695568	-6.01977	20.5342	0.00849343	1	0.146983	1	0
HMGA1	0.251398	5.28069	2.48677	0.0132802	0.0549973	-3.90281	0.0693078	8.53092	0.718605	0.473567	0.599274	-6.02845	0.23295	5.61817	2.19474	0.0310134	0.142382	-4.03183	0.0342358	5.70204	0.48655	0.626704	0.755615	-6.0801	18.0191	0.0210837	1	0.146973	1	0
MCM5	0.211758	4.89131	2.99732	0.00288615	0.0180418	-2.50259	0.136161	7.63478	2.04701	0.0425046	0.141893	-4.27239	0.126427	5.36988	1.3023	0.196465	0.423936	-5.50142	0.113455	3.83006	3.42805	0.000637495	0.0120377	-0.592132	35.9824	1.77e-05	0.151486	0.14695	1	0
HDAC7	0.166095	6.19121	3.01687	0.0027101	0.0172509	-2.53908	0.134852	8.6343	1.98158	0.0494608	0.151982	-4.39685	0.279554	6.58589	2.32944	0.0222986	0.114426	-3.75125	0.00651479	4.65348	0.209027	0.834478	0.900419	-6.17277	25.803	0.00113497	1	0.146754	1	0
ITPKA	0.143463	-1.85318	0.69373	0.488237	0.65732	-5.67107	0.186053	6.92588	2.1511	0.033164	0.126842	-4.06658	0.172769	4.45688	1.60789	0.111707	0.306852	-5.07694	0.0837598	3.72071	1.90905	0.0565965	0.165465	-4.44786	18.3739	0.0185917	1	0.146511	1	0
FADD	0.0585116	4.34037	0.962036	0.336588	0.519012	-6.38021	0.14231	7.19178	2.83231	0.00529522	0.0486394	-2.48902	0.272596	6.45845	2.62286	0.0103956	0.0709565	-3.09031	0.112237	4.71959	2.76643	0.00579181	0.0421522	-2.53653	32.095	8.96e-05	0.733857	0.146414	1	0
GPSM3	0.229976	3.02258	1.47036	0.142217	0.290305	-5.47366	0.145351	7.25516	1.59236	0.113533	0.232147	-5.05756	0.0748241	6.35653	0.78438	0.435079	0.657629	-6.02355	0.135416	4.83567	3.17256	0.0015659	0.019684	-1.39101	22.8352	0.00358246	1	0.146392	1	0
HTRA2	0.162652	4.86656	2.54371	0.0113275	0.0490067	-3.72876	0.0669653	7.99116	1.11808	0.265425	0.39871	-5.67402	0.352301	6.72025	3.03977	0.00317792	0.0320497	-2.03998	0.00363423	4.1643	0.11345	0.909701	0.947526	-6.18757	23.3062	0.00299256	1	0.146388	1	0
RASSF4	0.255022	3.50871	1.96413	0.0501773	0.140835	-4.73987	0.084466	6.57918	1.22993	0.220761	0.351932	-5.54761	0.142099	5.31076	0.907052	0.36704	0.598239	-5.92276	0.103957	3.27487	2.69925	0.00708925	0.0475649	-2.71122	20.9087	0.00739409	1	0.146386	1	0
ZNF205	0.0487231	4.11934	0.540433	0.589186	0.736106	-6.66129	0.161599	8.62827	2.3212	0.0217022	0.103102	-3.70978	0.235042	5.19785	1.98812	0.0501385	0.191487	-4.43326	0.139948	5.50028	3.21855	0.0013378	0.0181176	-1.25165	27.9381	0.000486162	1	0.146328	1	0
RGL2	0.158924	7.09393	1.60475	0.109304	0.242086	-5.73442	0.057101	8.98114	0.576479	0.565206	0.677236	-6.11766	0.317103	8.26293	1.80606	0.074582	0.243315	-4.75712	0.0520427	4.97516	1.21274	0.22557	0.394493	-5.48824	13.7383	0.0888459	1	0.146293	1	0
PRDM16	0.272971	-0.0830682	1.43516	0.151989	0.303821	-5.09805	0.157547	7.79761	1.74647	0.0828969	0.194297	-4.8124	0.0497358	4.25917	0.404208	0.687113	0.839091	-6.24396	0.10464	4.48371	2.88014	0.00407603	0.0343817	-2.23126	20.504	0.00858854	1	0.146223	1	0
PTAFR	0.164334	0.390219	0.852681	0.394325	0.574297	-5.77707	0.112911	6.94713	0.912716	0.362942	0.496139	-5.87525	0.264897	5.18824	2.33118	0.0222019	0.114112	-3.74752	0.042253	3.05554	0.555185	0.578916	0.718631	-6.04578	12.5965	0.126506	1	0.146099	1	0
SLC29A1	0.347552	4.7954	2.34798	0.0193413	0.0717118	-4.16915	0.189082	8.37246	2.57452	0.0110637	0.0739134	-3.13221	0.0345976	5.65661	0.313903	0.754393	0.875898	-6.27569	0.0130003	4.70904	0.293606	0.769131	0.856145	-6.15236	17.9879	0.0213175	1	0.146058	1	0
HAP1	0.310275	-0.778788	1.36749	0.172205	0.331964	-5.10678	0.103598	6.67021	1.29748	0.196576	0.325286	-5.46557	0.130979	5.9752	1.72528	0.0882483	0.266975	-4.89165	0.0392539	4.0972	0.998414	0.318366	0.490639	-5.71543	13.9159	0.0839851	1	0.146026	1	0
CHAF1A	0.18949	4.7137	2.19839	0.0284687	0.0943545	-4.51289	0.128678	7.35392	1.71533	0.0884704	0.20158	-4.86368	0.228834	5.6244	2.05808	0.0427622	0.173946	-4.30133	0.0362299	4.36013	0.919438	0.35813	0.529471	-5.78807	20.326	0.00917062	1	0.145808	1	0
GPR37	0.197289	2.39882	0.985472	0.324963	0.506864	-5.92992	0.178046	7.14764	2.16821	0.0318123	0.124199	-4.03183	0.140305	3.93621	1.17956	0.241592	0.47657	-5.64788	0.0673436	3.20249	1.40076	0.161655	0.317834	-5.25281	15.6295	0.048001	1	0.145746	1	0
HIP1	0.18787	5.00487	1.2038	0.229349	0.402559	-6.19723	0.190943	8.18998	2.69951	0.00778944	0.0605421	-2.82722	0.0692806	4.53154	0.591303	0.555946	0.751081	-6.15295	0.13478	5.15996	2.49803	0.0126788	0.066964	-3.20917	22.5648	0.0039703	1	0.145718	1	0
RPL30	0.268263	9.89329	2.62654	0.00894282	0.0413501	-3.48428	0.135593	10.2843	0.947462	0.345016	0.479235	-5.84402	0.170224	13.0574	2.71522	0.0080755	0.0604741	-2.86859	0.00837969	7.74437	0.0831632	0.933742	0.96283	-6.19042	21.3371	0.00630389	1	0.145615	1	0
ENGASE	0.35882	4.82163	3.20442	0.00145713	0.0110321	-1.86873	0.122366	8.41679	1.88868	0.0609785	0.166976	-4.567	0.0536583	7.62895	0.559908	0.57707	0.764919	-6.1706	0.0475097	5.01289	1.40935	0.159103	0.314306	-5.24125	23.433	0.00285058	1	0.145588	1	0
YIF1A	0.0660525	6.33842	0.786126	0.432239	0.61025	-6.7131	0.177707	8.85384	1.99369	0.0481054	0.150031	-4.37411	0.337583	8.45823	2.49088	0.0147628	0.0884936	-3.39589	0.000865675	4.23327	0.0170855	0.986372	0.992577	-6.19361	16.205	0.039538	1	0.145552	1	0
GAS2L1	0.222826	5.1327	2.23056	0.0262409	0.0891265	-4.4827	0.178419	8.37445	2.39982	0.0177024	0.093963	-3.5364	0.0866824	6.51528	0.696552	0.488055	0.698751	-6.08686	0.0939185	5.25529	2.24534	0.0250056	0.0991679	-3.78065	24.161	0.0021536	1	0.145462	1	0
CCL22	0.0829464	1.0408	0.355388	0.722478	0.831715	-6.15166	0.145666	7.50841	1.46451	0.14527	0.269355	-5.24437	0.241787	5.17834	2.21333	0.029656	0.138366	-3.99398	0.111343	4.62322	2.56618	0.0104547	0.0598934	-3.04475	20.666	0.00808949	1	0.145436	1	0
AP5Z1	0.111994	5.14243	1.48924	0.137178	0.282821	-5.8523	0.130328	7.82169	1.90995	0.0581607	0.163214	-4.52873	0.289817	6.4098	2.8688	0.00523919	0.0454584	-2.48594	0.0485833	4.91643	1.61179	0.107383	0.245798	-4.94842	24.6279	0.00179695	1	0.14518	1	0
MNS1	0.38639	1.54674	3.08018	0.00220542	0.0148421	-1.72585	0.0840605	4.50682	1.7318	0.085486	0.197572	-4.83668	0.0107774	4.18352	0.0892284	0.929118	0.966572	-6.32006	0.0987989	2.27446	2.53174	0.0115311	0.0633604	-3.12839	26.2249	0.000961131	1	0.145007	1	0
HLA-DOA	0.237515	4.11572	1.337	0.181951	0.345175	-5.86943	0.0941911	7.74383	1.15826	0.248706	0.381395	-5.62997	0.165618	5.54278	1.83307	0.0704251	0.235081	-4.71087	0.0823962	4.60085	1.91975	0.0552283	0.162667	-4.42828	17.29	0.0272274	1	0.14493	1	0
CDK16	0.139865	6.47747	2.62205	0.00905956	0.0417682	-3.63002	0.18621	8.65453	2.46289	0.0149807	0.0859314	-3.39347	0.244459	6.22119	2.02132	0.0465121	0.182727	-4.37115	0.00845539	4.86929	0.269691	0.787464	0.868049	-6.15883	24.4238	0.00194514	1	0.144747	1	0
TNFRSF1B	0.298338	4.38314	2.03199	0.0427873	0.125739	-4.77898	0.0828172	7.95364	1.07303	0.285083	0.418985	-5.7216	0.180944	5.84395	1.03718	0.302703	0.541439	-5.80021	0.0165559	4.36846	0.453213	0.650512	0.772908	-6.09514	12.063	0.148416	1	0.144664	1	0
DNMT1	0.284177	5.25208	4.14198	4.17e-05	0.000763856	1.39833	0.142227	7.99308	2.22307	0.0277945	0.115905	-3.91869	0.12459	6.31171	1.11117	0.269746	0.50895	-5.72341	0.0272825	4.42878	1.12378	0.261428	0.43339	-5.58787	32.6396	7.15e-05	0.590028	0.144569	1	0
AP3M2	0.244107	4.64893	2.78512	0.00559425	0.0295425	-3.06011	0.0699832	7.7176	0.88446	0.377946	0.510002	-5.89979	0.18815	6.64601	1.31089	0.19356	0.420574	-5.49064	0.0760289	3.80795	2.11014	0.0351412	0.121826	-4.06173	22.2991	0.00439084	1	0.144567	1	0
VNN1	0.134448	-0.509172	0.578261	0.5634	0.716122	-5.88266	0.267293	5.47054	2.3178	0.0218918	0.103457	-3.71716	0.0614549	3.61121	0.442187	0.659519	0.821783	-6.22824	0.114888	2.68815	3.0486	0.00237117	0.0249137	-1.75691	21.712	0.00547818	1	0.144521	1	0
BEST1	0.200718	0.404312	1.58562	0.113582	0.248031	-4.93443	0.153905	6.59982	2.08121	0.0392146	0.137008	-4.20584	0.205153	4.8469	1.974	0.0517522	0.195607	-4.45938	0.018196	3.56293	0.556029	0.578339	0.718241	-6.04533	17.8456	0.022414	1	0.144493	1	0
CASP8	0.21385	4.38645	2.36892	0.018294	0.0689401	-4.06703	0.129493	7.13254	1.91523	0.0574775	0.162501	-4.51916	0.127122	5.37255	0.940566	0.349693	0.584099	-5.89273	0.106719	3.47244	2.77935	0.00556837	0.0412007	-2.50245	26.1978	0.000971483	1	0.144296	1	0
CYP27B1	0.07291	0.177403	0.401456	0.688289	0.807158	-6.04296	0.178938	7.03893	1.98938	0.0485847	0.15068	-4.38222	0.270771	4.36959	2.37398	0.0199375	0.106604	-3.65527	0.0544965	4.00228	1.35716	0.175095	0.334207	-5.3104	18.1111	0.0204085	1	0.144279	1	0
ROM1	0.0471138	2.16139	0.522657	0.60149	0.745416	-6.24957	0.226019	6.97241	2.61937	0.00976835	0.0692169	-3.02427	0.253365	5.54119	2.04314	0.0442531	0.177151	-4.32983	0.0506045	3.90718	1.02449	0.305899	0.478156	-5.69014	18.8786	0.0155228	1	0.144276	1	0
TDG	0.151224	4.24441	1.91012	0.0568018	0.154347	-5.01073	0.183919	8.22337	2.22476	0.0276787	0.115616	-3.91518	0.161035	8.09826	1.20121	0.233131	0.467066	-5.62305	0.0807821	3.97134	1.12232	0.262048	0.434128	-5.58944	18.5013	0.0177665	1	0.14424	1	0
BCAS4	0.305892	4.28328	2.3966	0.0169867	0.0654427	-3.9947	0.117597	7.57881	1.58797	0.114522	0.233298	-5.06422	0.0876022	4.50123	0.76425	0.446914	0.667477	-6.03871	0.0650599	4.61222	1.54599	0.122484	0.266755	-5.04788	18.295	0.0191206	1	0.144038	1	0
CNIH3	0.205953	-0.377946	1.52992	0.126794	0.267814	-4.94051	0.182173	6.03279	2.01329	0.0459775	0.14696	-4.33701	0.0301223	3.68247	0.425771	0.671392	0.828565	-6.2352	0.157596	2.58929	3.17435	0.00155643	0.0196531	-1.38565	24.0171	0.00227669	1	0.143961	1	0
SULT4A1	0.104501	-1.8747	0.251113	0.801851	0.885311	-5.87319	0.220134	5.74899	2.44207	0.0158348	0.0885589	-3.44102	0.233835	5.49563	2.52	0.0136777	0.0844825	-3.32962	0.0166212	2.78589	0.439348	0.660522	0.780328	-6.10108	18.1462	0.0201569	1	0.143773	1	0
GALNT6	0.336832	1.17294	1.83518	0.0671893	0.173173	-4.58263	0.160161	7.31399	2.19664	0.0296712	0.12005	-3.97352	0.0382465	3.59247	0.494929	0.621975	0.79704	-6.20408	0.0398328	3.81208	1.1566	0.247763	0.418304	-5.55199	16.1759	0.0399303	1	0.143768	1	0
POU4F1	0.260644	-3.83627	0.78668	0.431915	0.610091	-5.43934	0.134278	7.41706	1.48165	0.140654	0.264791	-5.2202	0.0839567	3.78659	1.34774	0.181459	0.406519	-5.44367	0.0955847	4.373	2.05503	0.0401851	0.132806	-4.17136	15.4439	0.051067	1	0.143616	1	0
GRP	0.391683	-1.64362	1.04425	0.296975	0.477235	-5.38462	0.150107	7.23526	1.5117	0.132837	0.254746	-5.17718	0.00393348	4.31464	0.0251156	0.980024	0.989074	-6.32365	0.0287058	5.13619	0.522886	0.601191	0.736835	-6.06249	7.52352	0.48134	1	0.143607	1	0
GIPR	0.307633	-1.61081	1.16015	0.246649	0.422438	-5.28602	0.157885	7.42864	2.03666	0.0435461	0.143619	-4.29233	0.0919513	3.90195	1.18138	0.240871	0.476088	-5.64581	0.0160499	3.88913	0.402175	0.687658	0.798741	-6.11609	12.6634	0.123969	1	0.14338	1	0
FGB	0.31767	-4.33912	0.904117	0.366455	0.547724	-5.31632	0.128942	5.17639	1.91014	0.0581361	0.163171	-4.52839	0.0596218	3.58734	1.11055	0.27001	0.509149	-5.72408	0.0667226	2.4149	1.56552	0.117837	0.260993	-5.01879	14.5932	0.0675552	1	0.143239	1	0
TP73	0.314366	1.31887	1.33638	0.182151	0.345348	-5.35737	0.102454	8.08188	1.19524	0.233988	0.365824	-5.58808	0.0654295	4.2047	0.544136	0.587826	0.772638	-6.1791	0.0906454	4.57781	2.17576	0.0298516	0.110507	-3.92747	14.3965	0.0719987	1	0.143224	1	0
TJP3	0.1076	3.77935	0.712682	0.47644	0.647998	-6.44883	0.0989066	7.7385	1.40002	0.163693	0.289919	-5.33286	0.308898	5.31516	2.66136	0.00936342	0.066133	-2.99866	0.057339	4.19691	1.65571	0.0981546	0.232406	-4.87975	19.0867	0.014403	1	0.143186	1	0
CNGA1	0.193066	1.91868	1.00706	0.314488	0.496331	-5.83003	0.0802325	4.25569	1.56548	0.1197	0.239434	-5.09808	0.182802	4.861	1.6214	0.108775	0.301577	-5.05624	0.115704	1.89371	2.46522	0.0138919	0.0706179	-3.28676	19.549	0.0121839	1	0.142951	1	0
CD101	0.156601	0.398701	1.26361	0.207073	0.376494	-5.3692	0.141074	6.08719	1.59898	0.112053	0.230297	-5.04748	0.150563	3.9935	2.27027	0.0258173	0.126594	-3.8763	0.12291	2.92379	2.73253	0.00641699	0.0448494	-2.62521	24.938	0.00159263	1	0.142787	1	0
POLA2	0.246903	3.59829	3.8243	0.000151138	0.00201981	0.422745	0.12701	7.1288	2.00855	0.0464852	0.147765	-4.34602	0.116004	5.48334	1.32422	0.189115	0.415073	-5.4738	0.0802811	2.96763	2.29765	0.0218268	0.0913694	-3.66729	34.7119	3.02e-05	0.254935	0.14255	1	0
LLGL2	0.125389	6.20674	1.48674	0.137838	0.283777	-5.92133	0.0909178	7.94996	1.25349	0.212091	0.342295	-5.51948	0.317715	6.05646	2.79192	0.00651898	0.0528707	-2.67965	0.036144	4.64442	1.2024	0.229546	0.398484	-5.5002	20.0742	0.0100589	1	0.142541	1	0
CD1D	0.377173	0.469806	2.24	0.0256159	0.0876642	-3.74843	0.0921615	7.33355	1.07846	0.282662	0.41641	-5.71596	0.0246527	3.71711	0.202168	0.840287	0.924865	-6.30393	0.0759645	4.56319	1.55014	0.121484	0.265356	-5.04173	14.4201	0.0714526	1	0.142488	1	0
KCTD15	0.0990311	5.20946	1.06229	0.288717	0.468567	-6.39964	0.192982	8.07163	2.64236	0.0091587	0.0665497	-2.96828	0.195604	5.95819	1.76471	0.0813405	0.255848	-4.8267	0.0819083	4.29202	1.88022	0.0604233	0.172116	-4.50006	22.5017	0.00406652	1	0.142381	1	0
RALGPS1	0.284652	4.21643	3.08769	0.00215165	0.014598	-2.12395	0.0892683	7.51335	1.75016	0.0822546	0.193495	-4.80626	0.17427	5.04853	1.50408	0.136408	0.345357	-5.2306	0.0209385	3.59857	0.70932	0.478322	0.639649	-5.95225	22.7381	0.00371732	1	0.142282	1	0
ERN2	0.241061	-0.926163	0.496016	0.620144	0.757681	-5.81761	0.121646	7.75828	1.29967	0.195824	0.324509	-5.46283	0.153676	6.54195	1.43288	0.155698	0.372177	-5.33038	0.0525075	4.27195	1.44405	0.149098	0.301107	-5.19383	11.7427	0.16306	1	0.142223	1	0
TGM5	0.208764	-3.13289	0.70803	0.479321	0.650393	-5.53289	0.224662	6.09021	2.66405	0.00861534	0.0645965	-2.91507	0.0533196	5.14551	0.566177	0.572821	0.762451	-6.16715	0.0794658	3.76756	2.33899	0.0195696	0.0856593	-3.57586	19.9611	0.0104842	1	0.141553	1	0
MKS1	0.025283	3.85661	0.444652	0.656801	0.786033	-6.64209	0.104481	7.58699	2.33046	0.0211932	0.101951	-3.68964	0.360653	5.20925	4.81894	6.54e-06	0.000462548	3.65453	0.0755977	3.48951	2.67902	0.0075281	0.049171	-2.76298	42.2023	1.24e-06	0.011138	0.141504	1	0
ITGAL	0.172655	2.86502	0.790307	0.429797	0.608429	-6.19474	0.0769548	7.11923	0.876269	0.382367	0.514275	-5.90677	0.256977	4.72116	2.21119	0.0298095	0.138879	-3.99835	0.0593827	4.02933	1.73928	0.0823521	0.209062	-4.74401	15.631	0.0479767	1	0.141492	1	0
ACTL6A	0.176209	5.43057	2.61308	0.00929686	0.0425042	-3.6097	0.0842302	6.97712	1.28188	0.201978	0.33162	-5.48489	0.276416	7.08537	1.30486	0.195594	0.423054	-5.4982	0.0266587	3.51857	0.676663	0.498806	0.65556	-5.97397	17.2099	0.0279965	1	0.140878	1	0
RAB32	0.301263	3.34912	2.09612	0.0366727	0.112695	-4.44174	0.160911	6.47276	2.21001	0.0287087	0.118049	-3.94586	0.0276415	6.7915	0.254139	0.800025	0.904001	-6.29231	0.0727796	3.2556	1.5169	0.129668	0.276105	-5.09054	18.2443	0.0194674	1	0.140649	1	0
CDK5R1	0.169245	2.061	1.24559	0.213612	0.384028	-5.60569	0.190953	7.41571	2.20313	0.0292007	0.119115	-3.96012	0.158684	3.79128	2.62259	0.0104033	0.0709712	-3.09096	0.0434728	4.23392	0.869906	0.3846	0.555009	-5.83058	21.1967	0.00664295	1	0.140589	1	0
NPY2R	0.108288	-3.21785	0.27525	0.78326	0.873721	-5.72855	0.241606	5.45548	2.36323	0.0194748	0.0979083	-3.61776	0.0207997	3.53949	0.389984	0.69756	0.845476	-6.24948	0.191556	3.95282	3.56493	0.000384491	0.00895311	-0.139404	24.8134	0.00167187	1	0.140562	1	0
MEST	0.114819	4.59504	0.830523	0.406717	0.586799	-6.53121	0.166553	7.45585	2.57386	0.0110837	0.0739543	-3.13378	0.174193	7.48596	0.877461	0.382802	0.613419	-5.94838	0.106418	3.75066	2.43325	0.0151714	0.0741513	-3.36138	21.101	0.00688393	1	0.140496	1	0
LST1	0.40651	1.42142	2.3489	0.0192941	0.0716037	-3.59523	0.108802	7.66179	1.29936	0.195932	0.324608	-5.46323	0.0388438	5.92221	0.247272	0.805316	0.905831	-6.294	0.0077389	5.10087	0.169147	0.865722	0.919643	-6.18001	11.8773	0.156762	1	0.140474	1	0
SPTBN5	0.288571	0.916038	1.41633	0.157424	0.311142	-5.22644	0.151732	7.8221	1.85412	0.0658014	0.172947	-4.62832	0.0743796	4.89451	0.847242	0.399329	0.627545	-5.97369	0.0469815	4.72401	1.50636	0.13235	0.279707	-5.10579	15.0204	0.0587501	1	0.140416	1	0
PARD6A	0.0127137	2.66458	0.1056	0.915951	0.95335	-6.4772	0.123337	8.03917	1.34847	0.179658	0.307042	-5.4008	0.349713	5.90444	3.10824	0.00258771	0.0280183	-1.85568	0.0758481	5.25359	1.47446	0.140733	0.290269	-5.15133	19.4447	0.0126539	1	0.140403	1	0
CDK2AP2	0.0160437	6.11447	0.159649	0.873235	0.9271	-7.00403	0.166862	8.33751	1.90049	0.0593996	0.164787	-4.5458	0.218464	7.2215	1.60892	0.111481	0.306429	-5.07537	0.160044	5.87934	2.68358	0.00742702	0.0488126	-2.75134	20.1111	0.00992379	1	0.140353	1	0
DBP	0.178782	3.9115	1.34349	0.179843	0.34228	-5.85493	0.0637085	8.39073	0.954015	0.341701	0.475959	-5.83801	0.288593	5.34045	2.40533	0.0184112	0.101862	-3.58677	0.0302085	5.45629	0.700579	0.483759	0.643967	-5.95816	15.0209	0.0587402	1	0.140323	1	0
NINJ2	0.271363	0.484894	1.53249	0.126158	0.266934	-5.02406	0.156099	8.29253	1.61606	0.108306	0.225245	-5.02127	0.131751	5.0337	0.989803	0.325185	0.562091	-5.84668	0.00197035	4.87801	0.045266	0.963906	0.980291	-6.19276	10.9063	0.207067	1	0.140296	1	0
APOO	0.0451604	4.02307	0.558909	0.576523	0.726387	-6.62509	0.310279	6.7138	2.85555	0.00494242	0.0470912	-2.42833	0.12787	7.124	0.905157	0.368037	0.598644	-5.92442	0.0777884	2.46927	1.34315	0.179587	0.339775	-5.32853	17.1546	0.0285387	1	0.140275	1	0
PROZ	0.259482	-2.63021	1.1019	0.271139	0.450026	-5.27976	0.196172	6.86135	2.37181	0.0190454	0.0969356	-3.59877	0.00459939	4.95426	0.0657545	0.947733	0.975772	-6.32184	0.100644	3.94986	2.27775	0.0229917	0.0944363	-3.71071	18.1847	0.0198835	1	0.140225	1	0
HEY2	0.213406	1.83577	0.972948	0.331142	0.513826	-5.8647	0.243737	6.49724	2.549	0.0118676	0.0764674	-3.19286	0.030545	4.98784	0.219528	0.826785	0.916755	-6.30034	0.0731446	3.50567	1.33492	0.182265	0.34294	-5.33909	14.8633	0.0618583	1	0.140208	1	0
LINC00115	0.204538	1.36811	1.34685	0.178759	0.340748	-5.39124	0.016462	8.39623	0.194026	0.846434	0.895885	-6.26073	0.143361	5.28682	0.757237	0.451081	0.671565	-6.04391	0.196301	5.69406	3.46687	0.000553288	0.0111756	-0.4655	20.3684	0.00902872	1	0.140165	1	0
ZNF146	0.139488	6.85237	1.90392	0.0576067	0.155655	-5.2242	0.0479815	7.9691	0.396232	0.69253	0.781042	-6.20275	0.310789	8.92423	2.33975	0.0217313	0.112371	-3.72918	0.062059	4.5352	0.769313	0.441924	0.605675	-5.90969	15.7343	0.0463452	1	0.140079	1	0
RAPGEF1	0.231675	6.36315	3.74504	0.000205667	0.00252611	-0.159228	0.0901997	7.45978	1.42374	0.156721	0.28158	-5.30076	0.149937	4.63294	1.61445	0.110275	0.304357	-5.06691	0.0885044	3.70587	2.70281	0.00701446	0.047334	-2.70207	35.0142	2.66e-05	0.225236	0.140079	1	0
PSD	0.0640321	1.18956	0.374768	0.708023	0.820758	-6.16224	0.186486	7.56562	2.30031	0.0228909	0.10588	-3.75496	0.288895	4.51044	2.26622	0.0260753	0.127322	-3.88477	0.0208761	4.35052	0.568727	0.569693	0.712156	-6.03848	16.6634	0.0338109	1	0.140072	1	0
GNPDA1	0.216638	5.58075	3.36789	0.00082768	0.00728882	-1.42131	0.125283	7.1509	2.92374	0.0040278	0.0417404	-2.24777	0.0912063	7.62413	0.685255	0.495118	0.704527	-6.09447	0.126858	4.1597	3.50174	0.000486597	0.0103692	-0.350543	41.8849	1.42e-06	0.0127469	0.139996	1	0
TTC13	0.197639	3.29657	2.55348	0.0110195	0.0480407	-3.41836	0.122869	7.35921	2.47229	0.0146088	0.0845939	-3.37189	0.193298	5.9815	1.72774	0.0878038	0.26622	-4.88764	0.0459826	3.36426	1.97162	0.0489807	0.150637	-4.33181	28.3664	0.000409368	1	0.139947	1	0
GDF9	0.312775	-0.0882805	2.19323	0.0288409	0.0951709	-3.80768	0.130878	5.49892	2.23276	0.027133	0.11459	-3.89844	0.0172241	4.89567	0.147319	0.883242	0.944019	-6.31332	0.0988844	3.02051	2.57641	0.0101528	0.0589159	-3.0197	23.7342	0.00253902	1	0.13994	1	0
NTHL1	0.00802466	3.89647	0.0734991	0.941444	0.96779	-6.76118	0.145448	7.39754	2.06222	0.041013	0.139777	-4.24291	0.390016	5.75089	3.83645	0.000244416	0.00540248	0.292539	0.0161933	4.32043	0.409708	0.682125	0.795534	-6.11316	23.9068	0.00237573	1	0.13992	1	0
APTX	0.0589647	4.94061	1.07069	0.284927	0.464793	-6.36129	0.0429078	7.61318	0.848006	0.397865	0.529574	-5.93033	0.413032	6.89203	4.44959	2.69e-05	0.00115024	2.33634	0.0447422	4.165	1.07889	0.280947	0.453569	-5.63527	27.9403	0.000485738	1	0.139912	1	0
PTGES2	0.0324488	5.73232	0.420841	0.674087	0.798343	-6.91469	0.155734	7.88575	2.23937	0.0266896	0.113752	-3.88457	0.337271	6.95456	3.42134	0.000974506	0.0141134	-0.972773	0.034086	5.09696	0.921019	0.357305	0.528748	-5.78667	23.9612	0.00232633	1	0.139885	1	0
ELK1	0.214722	5.41667	4.38905	1.44e-05	0.000353028	2.38575	0.176714	8.09246	2.60059	0.010293	0.0711964	-3.06966	0.129236	5.55184	1.44836	0.151333	0.366325	-5.30908	0.0382163	4.69621	1.01597	0.309935	0.482343	-5.69847	37.5685	9.04e-06	0.0786344	0.139722	1	0
SLC1A2	0.140048	0.702326	0.633625	0.526672	0.689073	-5.97327	0.110934	5.65785	1.5522	0.122845	0.242969	-5.11786	0.2495	5.22858	1.99002	0.049925	0.19107	-4.42973	0.0575739	2.68414	1.47273	0.141199	0.290885	-5.15377	15.3857	0.0520663	1	0.139514	1	0
ICOS	0.31651	-1.18526	1.17055	0.242447	0.417788	-5.32435	0.0812399	5.24496	0.921479	0.358367	0.491931	-5.86748	0.0872166	3.82992	1.16779	0.246278	0.481558	-5.66118	0.0719736	2.73146	1.25682	0.209167	0.375577	-5.43606	10.8182	0.212216	1	0.139235	1	0
STX3	0.282913	5.43476	3.88698	0.000118012	0.00168109	0.40448	0.0139569	4.85634	0.109023	0.913339	0.941681	-6.27325	0.109345	5.88136	0.973334	0.333253	0.567754	-5.86234	0.150283	2.1637	1.72915	0.0841495	0.211485	-4.76082	25.4188	0.00131976	1	0.139125	1	0
MEMO1	0.129619	4.39444	1.56766	0.117717	0.25405	-5.62941	0.111348	9.51587	1.10031	0.273061	0.406602	-5.69301	0.212678	7.86567	1.40668	0.163305	0.382045	-5.36595	0.102596	6.21699	1.33545	0.182092	0.342727	-5.33841	13.9058	0.0842536	1	0.13906	1	0
CCDC93	0.152254	4.59696	2.01475	0.0445708	0.129517	-4.86407	0.089956	7.59032	1.55992	0.121009	0.240581	-5.10639	0.233814	5.56563	1.68829	0.09516	0.278212	-4.95135	0.0801661	3.86657	1.51918	0.129093	0.275314	-5.08722	19.244	0.013608	1	0.139047	1	0
EPS8L2	0.181419	6.43043	1.91943	0.0556106	0.151995	-5.19647	0.113504	8.65944	1.66331	0.098461	0.213307	-4.94739	0.209109	7.20675	1.54046	0.127303	0.331688	-5.17785	0.0515136	5.39065	1.46239	0.144009	0.294791	-5.1683	18.4131	0.0183341	1	0.138886	1	0
TRAT1	0.23908	-1.42925	0.890138	0.373904	0.554687	-5.56799	0.103038	4.41732	1.51587	0.131779	0.253796	-5.17114	0.132956	3.55107	1.40958	0.162448	0.380893	-5.36204	0.0795011	2.04288	2.11915	0.0343704	0.120206	-4.04353	16.3967	0.0370418	1	0.138644	1	0
MAP1S	0.0870243	5.44963	1.20399	0.229277	0.4025	-6.26012	0.144245	8.63482	1.93885	0.0545064	0.158212	-4.47607	0.312863	5.6603	1.83649	0.0699129	0.234165	-4.70497	0.00981408	5.15353	0.281409	0.778466	0.862487	-6.15572	14.5864	0.0677046	1	0.138487	1	0
MCM3	0.207145	5.85577	1.80419	0.0719215	0.181105	-5.38825	0.214565	7.46186	3.18969	0.00175364	0.0244236	-1.50798	0.0732145	6.96163	0.599761	0.550321	0.745711	-6.14804	0.0581393	3.36312	1.75129	0.0802608	0.205673	-4.72396	24.1959	0.00212465	1	0.138266	1	0
RFX1	0.27123	4.42855	3.59563	0.000362281	0.00392962	-0.518438	0.135893	7.78898	2.11506	0.0361748	0.131924	-4.13892	0.103034	4.48639	1.18694	0.238683	0.473958	-5.63946	0.0428532	4.76294	1.29333	0.196252	0.360036	-5.39145	28.6069	0.000371596	1	0.138253	1	0
LYL1	0.276687	1.16388	1.84849	0.0652372	0.169852	-4.57944	0.170917	7.60239	1.90074	0.059367	0.164787	-4.54535	0.0340202	6.15731	0.237711	0.812698	0.90933	-6.29627	0.071067	3.73568	1.2517	0.211029	0.377869	-5.44223	14.6338	0.0666696	1	0.138173	1	0
KLK13	0.0564592	-1.01335	0.180551	0.856808	0.916651	-5.9544	0.321376	6.56756	3.18984	0.00175278	0.0244236	-1.50754	0.0876482	4.38463	1.32296	0.189529	0.415696	-5.47538	0.0869192	3.38435	1.97196	0.0489418	0.150544	-4.33117	22.3629	0.00428621	1	0.138101	1	0
TNNT2	0.222308	-2.42917	0.67794	0.498185	0.665799	-5.64732	0.155844	7.23727	1.70734	0.0899497	0.20339	-4.87671	0.067688	4.32631	0.925896	0.35722	0.590277	-5.906	0.10656	4.00144	2.36239	0.0183844	0.0825055	-3.52339	16.2619	0.0387814	1	0.1381	1	0
SOX21	0.182446	-0.628509	0.542232	0.587948	0.735682	-5.8579	0.154166	6.95682	1.68927	0.0933673	0.207563	-4.90593	0.14032	4.08548	0.929177	0.355527	0.588697	-5.90305	0.0747077	3.52165	1.50533	0.132615	0.280062	-5.10728	11.9136	0.155102	1	0.13791	1	0
TG	0.0992761	0.998779	0.257806	0.796683	0.882122	-6.12662	0.128113	6.85722	1.50543	0.13444	0.256814	-5.18623	0.236426	4.89716	1.79074	0.0770296	0.248428	-4.78307	0.0874108	3.50472	2.75141	0.00606161	0.0431273	-2.57594	19.8066	0.0110932	1	0.137806	1	0
PLEKHS1	0.00977509	4.38765	0.0377294	0.969921	0.982574	-6.81186	0.255849	7.17838	1.07538	0.284033	0.417829	-5.71916	0.0974936	3.81575	0.408772	0.683774	0.837811	-6.24214	0.187145	3.17373	2.28805	0.0223823	0.0929129	-3.68829	10.9376	0.205258	1	0.137566	1	0
NRXN2	0.16181	2.45425	0.784101	0.433425	0.611489	-6.12883	0.164998	7.2491	1.96857	0.0509535	0.154493	-4.42114	0.136328	4.46819	1.1553	0.251326	0.487639	-5.67517	0.0865916	4.24186	2.36581	0.0182166	0.0819511	-3.51568	18.3986	0.0184287	1	0.137432	1	0
ARRB2	0.171104	4.3935	1.95043	0.0517934	0.144423	-4.96365	0.0952752	8.11054	1.44582	0.150435	0.274911	-5.27041	0.252527	5.64368	1.93313	0.056675	0.207164	-4.53406	0.0305227	4.94514	0.856793	0.391803	0.561193	-5.84144	17.3243	0.0269042	1	0.137357	1	0
MED27	0.158973	3.90393	2.38719	0.0174217	0.0666823	-3.94526	0.170752	6.60864	1.4668	0.144647	0.268884	-5.24116	0.0749081	6.75331	0.845503	0.400293	0.628351	-5.97512	0.144281	3.97148	1.44103	0.14995	0.302085	-5.198	17.593	0.0244934	1	0.137228	1	0
GPR137	0.20142	5.11631	2.59626	0.00975664	0.043898	-3.62106	0.219149	8.83265	3.02934	0.00291355	0.0343432	-1.96074	0.0842969	5.32216	1.07551	0.285302	0.524989	-5.76107	0.0435796	5.67154	1.21338	0.225325	0.394281	-5.48749	26.4252	0.000887991	1	0.137111	1	0
PCCB	0.0633607	6.32596	0.778936	0.436458	0.613749	-6.71804	0.0874615	8.62998	0.887391	0.376372	0.508745	-5.89728	0.350511	7.34938	1.72956	0.0874758	0.265855	-4.88467	0.0469891	4.12343	1.20224	0.229607	0.398511	-5.50038	11.428	0.178605	1	0.13708	1	0
FAM120C	0.215304	3.64251	2.63388	0.00875489	0.0407782	-3.26269	0.21287	7.27037	3.58956	0.000455564	0.0103005	-0.292562	0.0110523	5.04373	0.126855	0.899366	0.953058	-6.31607	0.109031	3.48327	3.4897	0.000508726	0.0105639	-0.390363	40.2436	2.89e-06	0.0256055	0.137064	1	0
LRRC14	0.209226	5.48625	2.39579	0.0170238	0.0654935	-4.14661	0.128621	8.10266	1.95334	0.0527499	0.15616	-4.4494	0.134656	6.06759	1.91274	0.0592758	0.212251	-4.57078	0.0755834	4.6934	2.21749	0.0268565	0.103537	-3.83997	26.9163	0.000730907	1	0.137022	1	0
KIF20B	0.347216	2.46308	2.55276	0.0110419	0.0480989	-3.24608	0.0399179	4.48113	1.00781	0.315261	0.44934	-5.78705	0.0378646	5.14861	0.662075	0.509782	0.715293	-6.10969	0.122521	1.8009	4.54203	6.39e-06	0.000673854	3.58691	36.5899	1.37e-05	0.117811	0.13688	1	0
HIVEP1	0.202516	5.53423	1.73965	0.082657	0.199314	-5.47548	0.00254853	9.10688	0.0209157	0.983342	0.989423	-6.27882	0.307314	7.28506	1.70488	0.0920074	0.273122	-4.92473	0.0343531	5.11608	0.418288	0.675843	0.791127	-6.10975	10.5751	0.226958	1	0.136683	1	0
USF2	0.0913263	6.86247	1.456	0.146143	0.295583	-5.96539	0.110492	9.45812	1.68936	0.0933486	0.207561	-4.90577	0.307479	8.06377	3.32457	0.00132626	0.0176439	-1.2525	0.0370432	6.26079	1.02357	0.306335	0.478465	-5.69104	24.2061	0.00211631	1	0.136585	1	0
OGDHL	0.0104752	2.59104	0.0239062	0.980939	0.989104	-6.44278	0.155171	6.89022	1.58191	0.115901	0.234892	-5.0734	0.324102	5.50954	1.57026	0.12021	0.32165	-5.13376	0.0554257	3.73119	1.56236	0.118579	0.26175	-5.02352	12.8499	0.117119	1	0.136294	1	0
UBN1	0.111335	6.11603	1.86311	0.0631476	0.16635	-5.29446	0.0861721	8.37811	1.68487	0.0942151	0.208709	-4.913	0.331126	6.73538	3.49458	0.000768949	0.011943	-0.75713	0.0163655	4.30264	0.511879	0.60887	0.741859	-6.06796	25.5822	0.00123785	1	0.13625	1	0
RAC3	0.0630958	4.58855	0.44558	0.656132	0.785823	-6.79807	0.193765	8.49069	2.38711	0.0183009	0.095025	-3.56477	0.251487	4.41075	1.64145	0.104539	0.294236	-5.02522	0.0356638	5.0406	0.804712	0.421213	0.587208	-5.88295	15.09	0.0574186	1	0.136003	1	0
ROBO4	0.0959344	3.53739	0.623482	0.533308	0.693438	-6.45288	0.180985	7.68843	2.32864	0.0212922	0.102205	-3.6936	0.234268	5.42372	2.28311	0.0250147	0.123978	-3.84941	0.0316077	4.74333	0.927425	0.353972	0.526002	-5.78099	18.4098	0.0183555	1	0.135699	1	0
GRIK4	0.177274	-2.07935	0.71925	0.472389	0.644458	-5.62443	0.166657	6.68326	1.96801	0.0510184	0.154557	-4.42218	0.12359	3.53517	1.41578	0.160631	0.378663	-5.35367	0.0752742	3.84981	2.12971	0.0334853	0.118371	-4.02211	17.9016	0.0219762	1	0.135699	1	0
AR	0.160779	4.87002	0.782497	0.434366	0.612318	-6.58734	0.235578	9.34067	1.64252	0.1027	0.218796	-4.98015	0.107685	7.32588	0.469656	0.639849	0.809008	-6.21599	0.038589	5.09263	0.726581	0.467685	0.630314	-5.94036	8.6326	0.374231	1	0.135658	1	0
SUN1	0.280789	6.81991	4.69513	3.62e-06	0.000124036	3.66073	0.011413	9.09683	0.172204	0.863523	0.907188	-6.26462	0.236192	4.88141	1.58571	0.116658	0.316043	-5.11058	0.0137031	4.92518	0.398126	0.690638	0.801239	-6.11765	30.3888	0.000180399	1	0.135524	1	0
FLAD1	0.0877188	5.08651	1.40702	0.160165	0.31499	-5.96653	0.144031	7.57226	2.55441	0.0116928	0.0758682	-3.18004	0.233806	6.09486	1.98723	0.0502385	0.191718	-4.4349	0.0763926	4.51893	2.28794	0.0223885	0.0929163	-3.68852	26.141	0.000993493	1	0.135487	1	0
TESPA1	0.222834	-0.423262	1.00298	0.316453	0.498689	-5.56124	0.215603	5.93124	2.58169	0.0108467	0.0731031	-3.11506	0.0363852	3.76431	0.568952	0.570945	0.761379	-6.16561	0.0664398	3.06414	1.56738	0.117402	0.260245	-5.016	16.7542	0.032773	1	0.135316	1	0
HAUS5	0.132174	3.78308	1.81235	0.0706494	0.179127	-5.10127	0.113948	7.75866	1.64989	0.101181	0.216781	-4.96858	0.258708	5.08104	2.96859	0.00392228	0.0372938	-2.22816	0.0357936	4.42991	1.09758	0.272702	0.445296	-5.61577	23.5627	0.00271221	1	0.135156	1	0
GDPD5	0.217713	3.39899	1.42925	0.153679	0.306181	-5.60514	0.205413	7.62953	2.70858	0.00759006	0.0598745	-2.80458	0.0523468	6.68106	0.643671	0.521587	0.724707	-6.12141	0.064865	4.27999	1.85365	0.0641399	0.178468	-4.5475	20.3027	0.00924938	1	0.135085	1	0
TTYH1	0.210782	-0.254014	1.09015	0.276273	0.455794	-5.50511	0.242641	7.53662	2.53849	0.0122135	0.0776428	-3.21767	0.0314793	3.91728	0.364018	0.716783	0.857246	-6.25906	0.0552907	4.35595	1.26351	0.206758	0.372453	-5.42799	15.2015	0.0553431	1	0.135048	1	0
DPP6	0.0853254	-2.10323	0.24144	0.809333	0.890165	-5.82486	0.213276	6.23078	2.56967	0.0112126	0.0743617	-3.14378	0.0993254	4.7201	1.36856	0.174879	0.39816	-5.41657	0.141763	3.28599	4.00295	6.81e-05	0.00311536	1.42433	32.0809	9.01e-05	0.738057	0.134922	1	0
SLCO5A1	0.141909	2.36518	0.635158	0.525673	0.688276	-6.21625	0.268293	7.82609	1.62921	0.105489	0.22213	-5.00091	0.0701604	4.24233	0.631556	0.529436	0.731137	-6.12894	0.0583653	3.76827	1.21049	0.22643	0.395599	-5.49085	10.027	0.263138	1	0.134682	1	0
POLG	0.141193	5.53397	2.74076	0.00639265	0.0324728	-3.28446	0.101193	8.17567	1.90812	0.0583988	0.163381	-4.53204	0.274458	5.68738	3.17707	0.00209855	0.0241305	-1.66716	0.0214538	4.31727	0.795178	0.426735	0.592177	-5.89027	29.8223	0.00022722	1	0.134574	1	0
GPR153	0.203806	2.64314	1.37325	0.17041	0.329503	-5.52736	0.156798	8.35257	1.76949	0.0789629	0.189228	-4.77392	0.0723779	6.75508	0.981243	0.329362	0.565416	-5.85485	0.104644	5.13148	2.51201	0.0121911	0.0654546	-3.1758	19.6519	0.0117362	1	0.134407	1	0
NUDT9	0.0372	6.33293	0.386822	0.699085	0.814475	-6.94542	0.0548349	7.53144	0.650793	0.516234	0.635771	-6.07344	0.382087	8.82055	2.32983	0.022277	0.114394	-3.75042	0.063226	3.71025	1.46384	0.143612	0.2942	-5.16627	13.528	0.0949271	1	0.134337	1	0
BANP	0.0923671	3.56287	1.39926	0.162478	0.318215	-5.70495	0.104144	8.18483	1.76099	0.0803963	0.190981	-4.78817	0.292241	7.5124	3.07903	0.00282575	0.0298383	-1.93469	0.0482073	4.54406	1.2071	0.227735	0.396487	-5.49478	23.3731	0.00291684	1	0.13424	1	0
FBXO5	0.180033	2.65727	1.60167	0.109984	0.242947	-5.20629	0.140672	5.97179	2.72761	0.00718679	0.0580018	-2.75688	0.0910503	3.72574	0.808241	0.421293	0.645404	-6.00507	0.125119	2.73806	3.23975	0.00124339	0.0173875	-1.18678	29.3945	0.000270305	1	0.134219	1	0
ZNF669	0.173476	1.99457	1.85576	0.0641915	0.168261	-4.66966	0.173083	6.56579	2.93659	0.00387385	0.0409494	-2.21331	0.124736	4.6568	1.21754	0.226893	0.460698	-5.60404	0.0649382	3.57591	1.63615	0.102182	0.238598	-4.91055	24.1273	0.00218177	1	0.134058	1	0
NFS1	0.0969179	4.95616	1.47286	0.141541	0.289373	-5.85321	0.11574	8.33766	1.91491	0.0575184	0.162591	-4.51973	0.276461	6.09704	2.41408	0.0180041	0.100443	-3.5675	0.0467599	3.77399	1.40238	0.161171	0.317204	-5.25063	21.3065	0.00637623	1	0.13397	1	0
LRRC3	0.0394637	0.54657	0.368488	0.712696	0.824087	-6.08825	0.188579	6.68933	1.95535	0.052509	0.155982	-4.44567	0.185468	3.78401	1.54112	0.127142	0.331414	-5.17688	0.121706	3.78263	2.06124	0.0395875	0.131435	-4.15915	17.1543	0.0285417	1	0.133804	1	0
PARVB	0.0433436	4.52927	0.400213	0.689204	0.807631	-6.80008	0.164984	7.75216	2.92214	0.00404734	0.0418931	-2.25205	0.326625	5.05668	2.59246	0.0112823	0.0746075	-3.16187	0.000230758	4.35269	0.00766865	0.993883	0.996172	-6.19372	20.7451	0.00785614	1	0.133796	1	0
TMPRSS5	0.105299	-2.1003	0.540568	0.589094	0.736106	-5.75546	0.138761	6.48601	1.51593	0.131765	0.253796	-5.17105	0.219808	5.05554	2.32161	0.0227385	0.115941	-3.76796	0.0704179	3.26245	1.61625	0.106416	0.244677	-4.94153	17.16	0.0284853	1	0.133571	1	0
INCENP	0.296622	3.54272	3.27031	0.0011633	0.00938029	-1.43108	0.135346	7.74725	2.40468	0.0174781	0.0933702	-3.5255	0.0251763	4.54196	0.339826	0.734858	0.867433	-6.26739	0.0769743	4.45818	2.54103	0.0112314	0.0624875	-3.10593	31.2009	0.000129395	1	0.13353	1	0
NR1D1	0.24475	3.90128	1.4676	0.142965	0.291382	-5.65547	0.184958	8.06221	2.29276	0.0233341	0.106812	-3.77119	0.0765875	5.67054	0.742492	0.459913	0.678699	-6.05467	0.0277866	5.02638	0.674263	0.50033	0.656919	-5.97552	14.3444	0.0732186	1	0.13352	1	0
MRPS12	0.0208308	4.8609	0.248674	0.803736	0.88659	-6.89332	0.22611	7.05468	2.41938	0.0168149	0.0914041	-3.49244	0.169526	4.80727	1.66905	0.0989245	0.284951	-4.98192	0.116801	3.37455	2.25315	0.024507	0.098333	-3.7639	20.6523	0.00813059	1	0.133317	1	0
POLE3	0.128512	6.00774	1.99727	0.0464436	0.13342	-5.03687	0.205648	7.61752	3.8893	0.000154029	0.00478865	0.695908	0.077573	7.20979	0.315648	0.753072	0.87537	-6.27515	0.12114	5.07293	3.3791	0.00076072	0.0133124	-0.749846	38.6254	5.77e-06	0.0506046	0.133218	1	0
CLEC11A	0.170985	3.41974	1.26525	0.206488	0.375776	-5.85657	0.142285	7.59585	1.63855	0.103525	0.219828	-4.98636	0.129653	5.92987	1.16997	0.245408	0.480675	-5.65874	0.0898449	4.65741	1.93772	0.0529927	0.157926	-4.39515	16.3758	0.0373068	1	0.133192	1	0
ACTR3B	0.0058507	3.5226	0.0723413	0.942365	0.968172	-6.66806	0.122843	7.86262	2.15538	0.0328213	0.126197	-4.05791	0.297568	4.80161	2.78955	0.00656253	0.0531229	-2.68554	0.106081	3.95632	2.3779	0.0176344	0.0803494	-3.48834	25.0806	0.00150639	1	0.133086	1	0
TNFRSF17	0.331866	-2.90277	1.10703	0.268918	0.447701	-5.23349	0.0380099	4.36914	0.602474	0.547822	0.66293	-6.1028	0.0820381	3.77016	0.601919	0.548891	0.744857	-6.14677	0.0799192	2.05707	1.66757	0.0957734	0.229016	-4.86089	9.72156	0.285115	1	0.132958	1	0
CDH6	0.258426	0.48826	1.27279	0.203799	0.372977	-5.3644	0.0735435	6.6036	0.831289	0.407209	0.538348	-5.94391	0.0534836	3.76598	0.775678	0.440173	0.662044	-6.03015	0.146352	3.38435	3.79229	0.000159951	0.00515561	0.65046	24.1006	0.00220447	1	0.132951	1	0
DNAJC2	0.149014	4.87604	2.11339	0.0351594	0.109549	-4.71329	0.0388343	5.8798	0.593559	0.553754	0.667724	-6.10797	0.257122	7.49225	2.50348	0.0142843	0.0866398	-3.3673	0.0864098	2.79053	1.7437	0.0815764	0.207895	-4.73664	21.3874	0.00618646	1	0.132845	1	0
KRT1	0.183226	-2.95854	0.599132	0.54941	0.705444	-5.62138	0.25009	6.1054	2.7107	0.00754417	0.059637	-2.79929	0.0363747	4.18124	0.517051	0.606514	0.786032	-6.19314	0.0616141	3.18156	1.46892	0.142228	0.292251	-5.15913	15.8725	0.0442419	1	0.132826	1	0
STEAP1	0.0291896	7.23111	0.200405	0.841261	0.909523	-6.9865	0.237201	5.54974	1.16541	0.245811	0.378011	-5.62197	0.196444	10.7652	0.710694	0.479292	0.69319	-6.07717	0.0681601	8.10998	0.471581	0.637349	0.763692	-6.08698	5.52386	0.700395	1	0.132749	1	0
ZNF787	0.028267	5.1009	0.348417	0.727703	0.835318	-6.89453	0.148665	8.74027	2.11806	0.0359158	0.131548	-4.13295	0.317354	5.6237	2.53655	0.0130935	0.0823305	-3.29166	0.0355463	5.78728	0.912006	0.362027	0.533153	-5.7946	17.9922	0.0212848	1	0.132458	1	0
PPEF1	0.23124	-1.22258	0.944386	0.345518	0.527214	-5.54038	0.148521	4.48725	3.29826	0.00123019	0.0197559	-1.19002	0.0266161	3.65162	0.457449	0.648559	0.814759	-6.22152	0.123338	2.00053	3.71076	0.000220241	0.00635389	0.361783	33.2342	5.59e-05	0.464552	0.132429	1	0
RAG1	0.175014	-0.533793	0.835426	0.403955	0.584142	-5.69565	0.151355	4.72445	2.58144	0.0108542	0.0731031	-3.11566	0.0942551	4.04616	1.21696	0.227115	0.460929	-5.60473	0.107756	1.90479	3.15642	0.00165413	0.0202588	-1.43946	26.6329	0.000817902	1	0.132095	1	0
PIAS3	0.227661	5.64768	3.31474	0.000997286	0.00838238	-1.59784	0.0784204	8.61869	1.06462	0.288858	0.42282	-5.73026	0.20777	6.97275	1.59232	0.115165	0.313524	-5.1006	0.0133346	4.44138	0.306742	0.759116	0.849917	-6.14857	21.1786	0.00668789	1	0.131796	1	0
FJX1	0.297388	2.00137	1.98287	0.0480359	0.136683	-4.42955	0.154387	7.52918	2.33432	0.0209838	0.101308	-3.68121	0.0742296	5.55327	0.631365	0.52956	0.731137	-6.12906	0.000700585	4.17703	0.01647	0.986863	0.992577	-6.19361	15.0975	0.0572774	1	0.131676	1	0
ZNF286A	0.0490137	3.25437	0.658008	0.510895	0.676349	-6.37773	0.246933	7.96511	2.1231	0.0354833	0.130907	-4.12288	0.0862297	3.68568	1.47402	0.14431	0.356807	-5.27329	0.143943	4.10114	1.75568	0.0795078	0.204496	-4.7166	16.956	0.030571	1	0.13153	1	0
IL2RB	0.0906437	2.6298	0.408951	0.682785	0.803853	-6.37305	0.124923	6.74045	1.56155	0.120624	0.240362	-5.10395	0.280681	6.36713	1.8521	0.0676142	0.229358	-4.67791	0.0295596	3.61462	0.692975	0.488517	0.647266	-5.96325	11.8139	0.159701	1	0.131452	1	0
SYN1	0.190417	-0.0743178	1.08554	0.278309	0.457714	-5.51923	0.190258	7.29764	2.29871	0.0229841	0.106029	-3.7584	0.0467627	4.2613	0.629076	0.53105	0.732169	-6.13047	0.0982093	4.69746	2.45952	0.0141126	0.0712377	-3.30012	19.8911	0.0107559	1	0.131412	1	0
AGAP1	0.0557022	4.6126	0.594837	0.552274	0.707462	-6.69565	0.0250838	9.10036	0.351423	0.725793	0.807622	-6.21902	0.427439	6.69252	2.5059	0.0141937	0.0862952	-3.36179	0.016868	4.83547	0.440247	0.659871	0.779926	-6.1007	11.1697	0.192266	1	0.131273	1	0
PPP1R16B	0.305109	1.88537	1.37469	0.169965	0.328764	-5.39892	0.154139	7.10394	1.93621	0.0548326	0.158762	-4.48092	0.0160975	4.2095	0.14781	0.882856	0.944019	-6.31325	0.049574	4.39164	1.35103	0.177049	0.336877	-5.31835	13.0631	0.109697	1	0.13123	1	0
TCOF1	0.106179	5.83721	1.91438	0.0562538	0.153278	-5.18894	0.143173	8.32118	2.07299	0.0399847	0.13804	-4.22193	0.202361	5.26132	2.161	0.0336157	0.149535	-4.0998	0.0727815	5.32501	2.6301	0.00869222	0.0539891	-2.88662	28.4705	0.000392585	1	0.131124	1	0
PRSS3	0.156642	-3.39627	0.498613	0.618314	0.756692	-5.63947	0.195226	6.90059	1.04076	0.29976	0.433744	-5.75449	0.0902024	4.82613	0.987039	0.32653	0.562817	-5.84933	0.0824037	3.53123	0.973657	0.330507	0.503204	-5.73884	7.82378	0.45087	1	0.131118	1	0
C20orf27	0.10911	4.4074	1.10316	0.270592	0.449353	-6.24968	0.105158	7.64824	1.31872	0.189392	0.31769	-5.43889	0.274016	5.64106	2.51488	0.0138632	0.0850938	-3.34132	0.0358141	4.61376	0.854944	0.392826	0.562056	-5.84296	16.368	0.0374059	1	0.131024	1	0
DNAJA3	0.0336633	6.06875	0.608959	0.542882	0.700975	-6.83069	0.13944	8.05141	2.74659	0.00680388	0.0562939	-2.70899	0.279851	7.8815	2.63716	0.0100007	0.0690712	-3.05639	0.0709197	4.3776	2.27411	0.0232107	0.0949606	-3.71862	27.9387	0.000486039	1	0.130968	1	0
HNF4G	0.189352	1.32765	0.721358	0.471093	0.643541	-5.98691	0.21109	5.93247	2.81421	0.00558569	0.0499602	-2.53597	0.0318886	3.93557	0.457907	0.648231	0.814458	-6.22132	0.0913537	2.54607	2.22862	0.0261031	0.101645	-3.81635	20.0389	0.0101898	1	0.130921	1	0
TNFRSF21	0.0123034	5.99343	0.0700268	0.944206	0.968893	-7.00662	0.0171029	8.06726	0.142942	0.886539	0.922408	-6.2691	0.468427	6.29183	1.86039	0.0664192	0.227099	-4.66345	0.0258507	4.28128	0.576533	0.564409	0.708251	-6.03419	6.92317	0.544944	1	0.130921	1	0
SHARPIN	0.154181	5.96958	1.78169	0.0755267	0.186817	-5.43754	0.11921	9.18613	1.76914	0.0790226	0.189244	-4.77451	0.180613	6.81588	2.22141	0.0290827	0.13669	-3.97745	0.0695827	5.81851	2.15878	0.0311496	0.11336	-3.96259	24.2557	0.00207607	1	0.130897	1	0
USP6	0.225501	1.13432	2.08574	0.037608	0.114681	-4.14276	0.161298	5.92994	1.82607	0.0699441	0.177978	-4.67729	0.0462405	6.70286	0.325431	0.745685	0.872488	-6.27208	0.0900586	3.09733	2.40402	0.0164317	0.0771992	-3.4288	20.6852	0.00803242	1	0.130774	1	0
BCORL1	0.153119	4.21811	1.53188	0.126309	0.267076	-5.62378	0.066136	7.48554	1.27082	0.205874	0.335889	-5.49846	0.294828	6.25166	3.51621	0.00071654	0.0114628	-0.692779	0.00885447	4.29579	0.261553	0.79373	0.872175	-6.1609	22.2432	0.00448471	1	0.130734	1	0
MRM1	0.0275301	2.74766	0.314394	0.753379	0.853744	-6.4539	0.22363	7.43879	2.7693	0.00637006	0.0542577	-2.65129	0.252223	5.13599	2.74523	0.00743003	0.0570765	-2.79518	0.0195489	3.65133	0.383242	0.701637	0.808546	-6.12323	21.1918	0.00665502	1	0.130733	1	0
RHOD	0.082278	4.16604	0.634891	0.525847	0.688432	-6.60349	0.230624	8.43399	3.15984	0.00193026	0.026051	-1.5938	0.140106	6.9126	1.78349	0.078211	0.250286	-4.79528	0.0697915	4.95781	1.52799	0.126891	0.272296	-5.07437	23.0112	0.00334986	1	0.1307	1	0
TBX21	0.237816	-1.2322	1.17201	0.24186	0.417181	-5.32144	0.143138	7.5314	1.66589	0.0979446	0.212545	-4.9433	0.120773	4.60359	1.37484	0.172929	0.394924	-5.40832	0.0209791	4.4374	0.416349	0.677261	0.791987	-6.11052	11.7746	0.161546	1	0.130676	1	0
SPN	0.216101	2.15993	1.16913	0.243017	0.418404	-5.69441	0.163184	7.08621	1.87862	0.0623504	0.168559	-4.58496	0.114815	6.10254	0.851336	0.397065	0.625971	-5.97031	0.0285758	3.85676	0.517748	0.60477	0.739036	-6.06506	11.2323	0.188879	1	0.130669	1	0
RAB11FIP5	0.139411	5.44345	1.93069	0.0541982	0.149111	-5.12901	0.142574	8.32497	1.94229	0.0540853	0.157704	-4.46976	0.115321	7.17322	1.38796	0.168912	0.389784	-5.39097	0.124735	5.00527	2.68537	0.00738779	0.0487203	-2.74678	25.0372	0.00153215	1	0.13051	1	0
PALB2	0.12691	3.28702	1.92639	0.0547332	0.150218	-4.77857	0.0678418	6.79199	1.17938	0.240225	0.372424	-5.60621	0.232874	5.78704	1.95696	0.0537584	0.2	-4.49069	0.0938479	3.00842	3.08909	0.00207381	0.0230556	-1.63897	26.8662	0.0007456	1	0.130368	1	0
IGFLR1	0.0212798	2.52196	0.171101	0.864227	0.920802	-6.44504	0.109935	7.11102	1.22944	0.220945	0.352128	-5.54819	0.276205	5.55064	2.31407	0.0231693	0.117412	-3.784	0.11381	4.38576	2.51433	0.0121118	0.0653647	-3.17025	19.6685	0.0116655	1	0.130307	1	0
FNDC8	0.190595	-0.683994	1.7749	0.0766424	0.188622	-4.53943	0.127954	5.76853	1.56266	0.120362	0.240188	-5.10229	0.0978354	4.05288	0.932992	0.353566	0.587315	-5.89961	0.104843	2.76717	2.2988	0.0217611	0.0912039	-3.66477	19.1063	0.0143012	1	0.130307	1	0
HHLA2	0.19318	-2.76763	0.724285	0.469296	0.642227	-5.57739	0.194389	4.17729	3.05289	0.0027075	0.0327572	-1.89553	0.05288	3.2744	1.09298	0.277609	0.517755	-5.74278	0.0805279	1.78714	2.2905	0.0222391	0.0926013	-3.68292	23.5114	0.00276613	1	0.130244	1	0
YKT6	0.0739261	6.80405	1.25143	0.211477	0.381449	-6.24137	0.0781468	9.24908	0.788453	0.431749	0.561208	-5.97748	0.267289	5.93741	2.11802	0.0372045	0.159186	-4.18502	0.10158	4.87148	1.94565	0.0520296	0.15634	-4.38042	17.2816	0.0273064	1	0.130235	1	0
HR	0.0840478	2.57663	0.368981	0.712329	0.823843	-6.34819	0.134757	8.26163	1.67572	0.0959988	0.210417	-4.92765	0.200639	5.22082	2.05149	0.0434149	0.175596	-4.31393	0.101382	5.06683	2.69665	0.00714421	0.0477652	-2.71788	21.5221	0.00588255	1	0.130207	1	0
TMEM176A	0.238952	2.65817	1.22186	0.22245	0.394816	-5.71621	0.0810327	7.58367	0.733887	0.46423	0.59119	-6.0177	0.196266	6.81241	0.941123	0.349409	0.583931	-5.89222	0.00436191	4.36107	0.0748702	0.940336	0.966716	-6.19105	6.76692	0.561977	1	0.130153	1	0
LSM14B	0.151926	6.02705	2.89419	0.00400057	0.0229685	-2.88871	0.0956908	6.74324	1.06074	0.290613	0.424425	-5.73424	0.227108	5.68078	2.39883	0.0187188	0.102817	-3.60103	0.0454486	5.12031	0.66809	0.504259	0.660335	-5.9795	22.84	0.00357592	1	0.130043	1	0
GINS2	0.132082	2.22814	0.790352	0.429771	0.608429	-6.10301	0.179461	5.71765	2.13962	0.0340986	0.128469	-4.08974	0.0550587	5.6825	0.392967	0.695365	0.844177	-6.24834	0.152906	4.56288	2.8207	0.00490475	0.0381724	-2.39233	19.8077	0.0110884	1	0.129877	1	0
GIMAP4	0.297625	3.70713	2.07906	0.0382215	0.116173	-4.55008	0.000804197	6.39975	0.00784617	0.993751	0.995982	-6.279	0.105866	6.26325	0.578907	0.56424	0.756792	-6.16003	0.114491	3.54955	1.8773	0.0608232	0.172689	-4.50531	13.2854	0.102401	1	0.129697	1	0
C5	0.284843	3.25725	1.69279	0.0912405	0.213554	-5.16839	0.0756458	6.23525	0.601284	0.548611	0.663655	-6.10349	0.0984024	5.55936	0.751539	0.454482	0.674216	-6.04809	0.0597061	2.33932	1.42727	0.153872	0.307462	-5.21689	11.3097	0.184761	1	0.129649	1	0
TRPV1	0.0123536	3.12802	0.109263	0.913046	0.95148	-6.58963	0.262971	5.97253	2.894	0.00440574	0.0440574	-2.32699	0.15723	4.8553	2.19032	0.0313441	0.143181	-4.04079	0.0854296	2.60629	1.03058	0.303032	0.475314	-5.68413	20.3449	0.00910698	1	0.129496	1	0
CYB5RL	0.112731	1.95711	1.11433	0.265778	0.443728	-5.73614	0.13895	6.68199	2.29131	0.0234198	0.106934	-3.77429	0.227435	5.51057	2.81677	0.00607699	0.0503776	-2.61751	0.0381269	3.28598	1.19899	0.23087	0.399826	-5.50413	23.2968	0.00300335	1	0.129311	1	0
SPAG8	0.211211	0.137202	1.25477	0.210264	0.380208	-5.35515	0.117368	4.54264	1.50869	0.133604	0.255835	-5.18152	0.101503	4.19655	1.21911	0.226301	0.459836	-5.6022	0.0866818	2.32812	1.24027	0.215222	0.382701	-5.45588	13.1885	0.105527	1	0.129191	1	0
LRRC20	0.0721257	3.63811	0.690937	0.489989	0.65884	-6.45636	0.12296	7.09092	1.553	0.122655	0.242769	-5.11668	0.252588	5.53671	2.40046	0.0186413	0.102611	-3.59746	0.0689551	3.93413	1.34649	0.178509	0.338618	-5.32423	17.0345	0.0297519	1	0.129157	1	0
LAX1	0.146906	-0.894897	0.611221	0.541386	0.699613	-5.81254	0.164792	5.87074	1.91755	0.0571798	0.162175	-4.51495	0.0882218	4.30653	0.975782	0.332045	0.566786	-5.86003	0.115933	2.70051	2.65734	0.00802557	0.0509946	-2.81805	18.8056	0.0159348	1	0.128963	1	0
HCLS1	0.391687	4.03541	2.49646	0.0129284	0.0538478	-3.67966	0.00570681	6.89643	0.0524181	0.958269	0.972797	-6.2777	0.109729	6.39042	0.408247	0.684157	0.837936	-6.24235	0.00857237	4.09346	0.198506	0.842697	0.905863	-6.17483	9.88335	0.273309	1	0.128924	1	0
COA7	0.0253109	3.05897	0.302375	0.762517	0.859726	-6.50783	0.153475	7.31647	2.44604	0.0156688	0.087913	-3.43199	0.2331	5.91593	2.52847	0.013376	0.0832614	-3.31023	0.103765	3.32104	1.99891	0.04594	0.14478	-4.28004	23.6439	0.00262886	1	0.128913	1	0
TBX6	0.137339	0.213926	0.90217	0.367487	0.548448	-5.72839	0.176496	7.3286	1.76057	0.0804683	0.191049	-4.78888	0.0829082	4.45465	1.36074	0.177329	0.40105	-5.4268	0.117737	4.4281	2.83816	0.00464674	0.037114	-2.34536	21.2446	0.0065253	1	0.12862	1	0
TRMT1	0.0605572	5.04426	0.670111	0.503157	0.669793	-6.72443	0.126233	7.47042	1.81883	0.0710491	0.179218	-4.68982	0.2825	6.57436	2.37586	0.0198426	0.106387	-3.65118	0.0446199	3.89185	0.974292	0.330192	0.502943	-5.73825	16.7185	0.0331777	1	0.128478	1	0
UBASH3A	0.104752	-0.974694	0.408594	0.683047	0.803951	-5.91489	0.139975	5.83877	2.06379	0.0408616	0.139667	-4.23985	0.210459	3.77823	2.43826	0.0169208	0.095933	-3.51396	0.0586922	3.02473	1.66584	0.096119	0.229426	-4.86366	20.0003	0.010335	1	0.12847	1	0
URB2	0.124486	3.61382	1.30419	0.192888	0.359814	-5.82317	0.125182	7.38865	2.24054	0.0266121	0.113567	-3.88212	0.181457	5.88966	1.88094	0.0635327	0.221249	-4.62735	0.0825416	3.2007	2.56594	0.010462	0.0599154	-3.04534	25.1765	0.00145102	1	0.128417	1	0
RASGRP1	0.228028	0.934681	1.35304	0.176776	0.338145	-5.30981	0.042973	5.72452	0.604123	0.546728	0.662067	-6.10183	0.237825	4.35019	1.0843	0.281411	0.5212	-5.75189	0.00411504	2.55426	0.132341	0.894746	0.938462	-6.18534	7.43167	0.490854	1	0.128235	1	0
CLIP2	0.255474	4.32861	1.91156	0.0566167	0.154108	-4.99761	0.141128	7.72473	1.74046	0.0839487	0.195573	-4.82236	0.012054	4.93168	0.0832551	0.933852	0.969219	-6.32056	0.103706	4.52379	2.80256	0.00518658	0.0395352	-2.44085	21.3582	0.0062543	1	0.12809	1	0
MTDH	0.312319	7.29742	4.02047	6.89e-05	0.00111479	0.873725	0.135152	9.48787	1.36008	0.175965	0.303154	-5.38572	0.00582832	8.42977	0.0463472	0.963146	0.982336	-6.32291	0.0586045	5.33941	1.00414	0.315601	0.48802	-5.70993	25.0223	0.00154109	1	0.127976	1	0
CORO7	0.195297	4.55226	2.63215	0.00879895	0.0409234	-3.46174	0.101234	8.10101	1.46548	0.145005	0.269111	-5.24301	0.197564	5.32262	2.17375	0.0326109	0.146956	-4.07423	0.0159792	4.92986	0.462162	0.644084	0.768575	-6.09121	21.0543	0.00700459	1	0.127519	1	0
MREG	0.0672144	1.70659	0.49371	0.62177	0.758485	-6.19191	0.0502084	6.03552	0.831646	0.407008	0.538246	-5.94362	0.288601	4.25523	1.92577	0.0576029	0.208933	-4.54736	0.103953	2.73997	2.69413	0.00719795	0.0479772	-2.72434	18.3245	0.018921	1	0.127494	1	0
LRP8	0.0508382	1.40804	0.348443	0.727683	0.835318	-6.20854	0.236353	7.42157	2.95833	0.00362581	0.0395274	-2.15474	0.166832	4.49922	3.01224	0.0034487	0.0340559	-2.11317	0.0543434	3.97021	1.57397	0.115872	0.25807	-5.0061	27.5252	0.000573484	1	0.127092	1	0
SP140	0.30037	0.127469	1.34494	0.179374	0.341714	-5.24389	0.0498258	5.18249	0.609789	0.542978	0.659072	-6.0985	0.140719	3.61204	1.37596	0.172583	0.394795	-5.40684	0.0171322	2.58697	0.491621	0.623116	0.752998	-6.07772	9.11774	0.332461	1	0.127012	1	0
KCTD13	0.14587	4.15287	1.76777	0.0778299	0.190688	-5.26313	0.156811	7.82547	2.30704	0.0225017	0.104799	-3.74044	0.197454	5.57006	2.22969	0.0285053	0.135253	-3.96045	0.00675862	4.02959	0.168306	0.866383	0.92002	-6.18014	20.097	0.00997531	1	0.126723	1	0
SH3D21	0.122264	2.78725	0.810565	0.418077	0.597592	-6.17706	0.0830123	7.7111	1.11006	0.268854	0.402368	-5.68263	0.208598	4.66143	1.91116	0.0594815	0.212638	-4.57362	0.0923968	4.6288	2.48356	0.0132016	0.068425	-3.2435	18.6704	0.0167255	1	0.126568	1	0
DOCK6	0.265481	4.87432	3.30124	0.00104526	0.00867534	-1.56857	0.156469	7.78219	2.37976	0.0186557	0.0958385	-3.58115	0.0582847	5.85366	0.545093	0.587171	0.771996	-6.17859	0.0250934	4.62013	0.925523	0.35496	0.526662	-5.78268	24.8266	0.0016633	1	0.126332	1	0
GPR162	0.184582	1.17247	1.12994	0.259149	0.436101	-5.60385	0.166815	6.8944	2.19343	0.0299064	0.120609	-3.98014	0.0695418	4.73556	0.732709	0.465828	0.682894	-6.0617	0.0836351	3.28077	2.06858	0.0388914	0.130036	-4.14468	17.7419	0.0232468	1	0.126143	1	0
R3HDM1	0.0798973	4.89368	1.13357	0.257626	0.434512	-6.2828	0.0561439	7.64734	0.76981	0.442694	0.572267	-5.99154	0.316126	5.81632	4.43619	2.83e-05	0.00119739	2.28967	0.0515534	4.15123	1.17135	0.24179	0.411864	-5.53553	28.1269	0.000450709	1	0.12593	1	0
GPD1	0.13466	-1.83953	0.625154	0.532211	0.692874	-5.72506	0.198967	6.65477	2.12354	0.0354458	0.130883	-4.122	0.153137	4.46339	1.52887	0.13015	0.33594	-5.19479	0.0168338	3.07989	0.340028	0.733921	0.831169	-6.13824	12.6378	0.124935	1	0.1259	1	0
IPPK	0.0499773	4.21132	0.746644	0.455698	0.630634	-6.53461	0.0851781	7.66981	1.54363	0.124909	0.245337	-5.13055	0.311301	5.23404	3.84711	0.000235588	0.00529658	0.326381	0.0565366	4.06039	1.38446	0.166585	0.323755	-5.27455	26.0235	0.0010406	1	0.125748	1	0
P2RX7	0.234831	0.485634	1.25659	0.209605	0.379488	-5.3754	0.0982999	6.29861	1.34579	0.18052	0.307882	-5.40427	0.0768836	3.95381	0.732605	0.465891	0.682908	-6.06177	0.091677	3.07208	2.14057	0.0325962	0.116673	-3.99998	14.9236	0.0606478	1	0.125423	1	0
UBE3C	0.18776	6.74632	2.78161	0.00565386	0.0297126	-3.20839	0.0701664	8.882	0.993694	0.322066	0.456349	-5.80069	0.176148	7.7779	1.04097	0.30095	0.539736	-5.7964	0.0670854	4.70852	1.85955	0.0632988	0.177027	-4.53703	20.5382	0.00848067	1	0.12529	1	0
GRIN2C	0.180134	-1.55813	0.94202	0.346727	0.528245	-5.51068	0.154858	7.22205	1.73265	0.0853327	0.197375	-4.83526	0.0583403	4.9917	0.671516	0.503781	0.710998	-6.10355	0.106901	4.05004	2.70011	0.00707112	0.0475505	-2.70901	18.3155	0.0189814	1	0.125058	1	0
SLC35C1	0.00799438	5.09156	0.112137	0.910769	0.950155	-6.93487	0.20027	7.48351	2.58883	0.0106344	0.0724148	-3.09795	0.23596	5.51207	2.22573	0.0287798	0.136164	-3.96858	0.0558038	3.83643	1.0509	0.293606	0.465756	-5.66385	18.8214	0.0158443	1	0.125007	1	0
RHBDL1	0.200787	1.36582	1.00169	0.317075	0.499124	-5.78256	0.214913	7.96885	2.29648	0.0231144	0.106405	-3.76319	0.0493388	3.93397	0.563968	0.574316	0.763568	-6.16837	0.0348087	4.57202	0.839505	0.401425	0.569446	-5.85551	12.7664	0.120142	1	0.124962	1	0
SLC23A2	0.209159	5.94986	2.31012	0.0213682	0.0768883	-4.36766	0.143446	8.31364	1.86933	0.0636401	0.170091	-4.60146	0.144104	5.61474	1.58241	0.117409	0.317205	-5.11555	0.00266087	4.11263	0.0688788	0.945102	0.969093	-6.19147	17.5978	0.0244522	1	0.124842	1	0
GTPBP3	0.146856	4.23596	2.05429	0.0405687	0.120876	-4.74225	0.151877	7.71851	1.90908	0.058274	0.163278	-4.53031	0.138115	7.61024	1.38643	0.169377	0.390152	-5.393	0.0614229	4.47258	1.6059	0.108671	0.247574	-4.95749	20.0848	0.0100198	1	0.124568	1	0
VHL	0.138788	5.5237	1.62662	0.104573	0.234785	-5.67167	0.0982697	7.41211	1.47801	0.141625	0.265929	-5.22536	0.179995	3.12787	3.96397	0.000156823	0.00398219	0.701339	0.081134	3.79703	1.98887	0.0470392	0.147056	-4.29916	32.0592	9.09e-05	0.74442	0.124547	1	0
GMIP	0.0667553	3.95581	0.769469	0.44205	0.618761	-6.46499	0.141761	7.65269	2.00024	0.0473848	0.149076	-4.36174	0.265128	5.6598	2.34445	0.0214768	0.111807	-3.71909	0.0238533	4.84568	0.733339	0.463556	0.625961	-5.93562	16.9508	0.0306256	1	0.124374	1	0
CNR1	0.161614	-0.202072	0.718002	0.473157	0.645174	-5.82499	0.109182	4.5964	1.98267	0.0493377	0.151811	-4.39481	0.0955358	4.03475	1.14922	0.253811	0.490527	-5.68193	0.131065	2.16706	3.1943	0.00145396	0.0189777	-1.32539	23.3241	0.00297219	1	0.124349	1	0
MMP15	0.0399409	4.90281	0.313383	0.754146	0.853988	-6.87126	0.207655	7.67287	2.83143	0.00530899	0.0486983	-2.4913	0.206268	5.50003	1.88917	0.0624071	0.218459	-4.61279	0.043066	4.29557	1.13017	0.258728	0.430077	-5.58097	19.2932	0.0133681	1	0.124232	1	0
RBKS	0.107781	1.58136	1.02365	0.306593	0.488045	-5.77516	0.0972263	5.1926	2.2088	0.0287946	0.118219	-3.94837	0.248392	5.54752	2.81036	0.00618818	0.0510044	-2.63357	0.0432382	2.77072	1.17403	0.240716	0.410747	-5.53252	22.4781	0.00410307	1	0.124159	1	0
CROCC	0.111947	4.73321	1.04119	0.298389	0.478781	-6.36501	0.105111	7.21619	1.27571	0.204144	0.333961	-5.49247	0.215507	5.09902	1.99906	0.0489179	0.189329	-4.4129	0.0638198	3.86429	1.60082	0.109792	0.249084	-4.96528	16.0501	0.0416681	1	0.124096	1	0
PLOD3	0.0966806	6.00282	1.28016	0.201198	0.369838	-6.19756	0.143559	8.19655	1.67954	0.0952509	0.209618	-4.92154	0.193372	7.57062	1.76859	0.0806844	0.255215	-4.82022	0.062669	4.66182	2.07616	0.0381829	0.128333	-4.12967	19.4746	0.0125176	1	0.12407	1	0
POLR3G	0.247225	0.735109	1.53843	0.124702	0.264487	-5.03594	0.0734624	7.29141	0.632471	0.528099	0.646159	-6.08484	0.00974186	3.9581	0.12072	0.904208	0.955184	-6.31682	0.16539	4.16161	1.68466	0.0924249	0.224173	-4.83347	10.4047	0.237761	1	0.123955	1	0
TUBB	0.191706	9.11087	2.60906	0.00940502	0.0428628	-3.57006	0.0947026	9.78335	0.763064	0.446694	0.575984	-5.99655	0.11552	10.2113	0.882772	0.379943	0.610331	-5.94384	0.093821	6.56812	0.822754	0.410881	0.577975	-5.86887	14.6592	0.0661217	1	0.123938	1	0
MCOLN1	0.0560012	4.42038	0.876631	0.381191	0.561077	-6.46789	0.0840415	8.30243	1.53278	0.12756	0.248916	-5.1465	0.264519	6.12667	2.21759	0.0293526	0.137552	-3.98527	0.0903913	4.96704	2.50818	0.0123229	0.0658103	-3.18495	21.8966	0.0051111	1	0.123738	1	0
CAMLG	0.075283	5.72467	1.14157	0.254287	0.430201	-6.35226	0.0844496	8.56747	1.02535	0.306947	0.440992	-5.76985	0.161008	8.97523	1.32372	0.189278	0.415289	-5.47442	0.17238	5.33216	2.44415	0.0147241	0.0729503	-3.33606	16.8664	0.0315312	1	0.12328	1	0
MORN1	0.0692589	2.29407	0.631722	0.527914	0.689787	-6.21607	0.0184703	7.12588	0.258582	0.796333	0.858834	-6.24653	0.318338	6.59328	2.42196	0.0176447	0.0989558	-3.55012	0.0863689	4.15393	2.43625	0.0150471	0.0738154	-3.35443	18.2009	0.0197698	1	0.123109	1	0
PHKG1	0.140415	-0.47466	0.696315	0.486619	0.656032	-5.81448	0.146851	5.51752	1.90966	0.0581977	0.16326	-4.52925	0.128537	4.60821	0.745414	0.458155	0.67731	-6.05255	0.0765807	2.68057	1.81996	0.0691211	0.186921	-4.60668	14.0333	0.0809028	1	0.123096	1	0
MBOAT7	0.0629588	6.28669	0.829998	0.407014	0.587173	-6.67663	0.199715	8.77525	3.02332	0.0029685	0.0346829	-1.97734	0.215051	6.46671	3.22779	0.00179491	0.0218566	-1.5262	0.0141085	4.66896	0.37623	0.706841	0.811427	-6.12579	26.7767	0.000772554	1	0.122958	1	0
PAXIP1	0.127453	4.55569	1.7569	0.0796676	0.194171	-5.34078	0.0928889	7.88331	1.65404	0.100333	0.215601	-4.96205	0.179633	6.95627	1.07146	0.287108	0.526722	-5.76527	0.0918036	3.91991	3.09921	0.00200501	0.0225791	-1.60924	24.5783	0.00183193	1	0.122944	1	0
MCOLN3	0.209747	-0.171979	0.761731	0.446651	0.622619	-5.78818	0.214748	4.97745	2.93075	0.00394311	0.0412805	-2.22898	0.00349149	3.87324	0.0385421	0.969349	0.985176	-6.32323	0.0631291	2.15877	2.035	0.0421645	0.136828	-4.21049	19.0781	0.0144473	1	0.122779	1	0
ENTPD2	0.00270327	4.25406	0.0168463	0.986567	0.992446	-6.82814	0.153064	8.16386	1.84995	0.0664032	0.173429	-4.63564	0.299998	4.5084	2.24469	0.0274843	0.132117	-3.9295	0.0350492	4.76078	1.01931	0.308349	0.480347	-5.69521	14.9924	0.0592935	1	0.122704	1	0
SSBP1	0.106949	5.60472	1.5526	0.121277	0.259548	-5.79738	0.0268765	8.20691	0.262755	0.793121	0.856537	-6.24547	0.326621	9.32128	2.80033	0.00636614	0.0519273	-2.65866	0.0300645	5.54201	0.358473	0.72008	0.820941	-6.13205	15.4532	0.0509092	1	0.122628	1	0
SLC25A13	0.157055	5.06813	1.82377	0.0689011	0.176036	-5.29107	0.0263368	8.03826	0.267323	0.789609	0.853644	-6.2443	0.185626	5.95761	1.00357	0.31854	0.556314	-5.83339	0.120926	3.26439	3.12964	0.00181066	0.0211426	-1.51931	20.7387	0.00787478	1	0.122486	1	0
AXIN1	0.217932	5.51293	3.27774	0.00113389	0.00921806	-1.71046	0.128077	7.98911	1.8431	0.0674032	0.174809	-4.64764	0.118922	6.28156	1.32532	0.18875	0.414842	-5.47239	0.0240094	4.66294	0.671437	0.502127	0.658449	-5.97735	23.6708	0.00260177	1	0.122235	1	0
SRPK3	0.200494	1.78265	1.05265	0.293112	0.473568	-5.78367	0.136396	7.44608	1.77108	0.0786976	0.188853	-4.77125	0.034617	5.5857	0.273928	0.784829	0.893696	-6.2872	0.116363	4.31897	2.82852	0.00478767	0.0376377	-2.37134	18.7067	0.0165095	1	0.121967	1	0
PORCN	0.0998049	3.29888	1.34987	0.177788	0.339387	-5.7124	0.161037	7.51245	2.60613	0.0101357	0.0706662	-3.05631	0.192599	5.65399	2.80058	0.00636168	0.051924	-2.65804	0.0336685	4.20488	0.944747	0.34506	0.517288	-5.76544	24.8807	0.00162857	1	0.121777	1	0
INTS1	0.0374489	7.23018	0.548307	0.583774	0.73233	-6.85801	0.141045	8.53688	1.95614	0.052415	0.155851	-4.44421	0.248616	5.59167	2.07023	0.0415807	0.170972	-4.27798	0.0598492	5.07432	2.03641	0.0420223	0.136477	-4.20775	19.673	0.0116468	1	0.12174	1	0
MAPKAPK5-AS1	0.00642266	4.19039	0.0905889	0.927863	0.95975	-6.82588	0.245334	6.26239	3.67453	0.000337126	0.00831355	-0.018935	0.113484	5.05395	1.35769	0.178292	0.402288	-5.43077	0.121109	3.46861	2.5122	0.0121845	0.0654546	-3.17534	28.4037	0.000403272	1	0.121587	1	0
CHEK2	0.132081	2.2928	1.44708	0.148624	0.299159	-5.38627	0.149352	5.07675	3.47164	0.000686078	0.0137929	-0.663538	0.149482	5.45511	1.88976	0.0623276	0.2183	-4.61175	0.0553091	2.72575	1.81288	0.0702064	0.188655	-4.61897	29.245	0.000287179	1	0.121556	1	0
FBRS	0.128139	6.40075	2.51031	0.0124394	0.052347	-3.9097	0.135224	8.54912	1.7083	0.0897699	0.203327	-4.87514	0.169684	6.38965	1.90179	0.0607134	0.215	-4.59036	0.0530405	5.34578	1.18407	0.23672	0.406319	-5.52117	22.0797	0.0047703	1	0.121522	1	0
KIAA0100	0.0536966	7.66075	0.516271	0.605938	0.74824	-6.86147	0.161793	8.75274	1.8604	0.0649019	0.171663	-4.61726	0.232349	6.6716	1.99071	0.0498468	0.190829	-4.42844	0.0381189	4.38623	0.784875	0.432748	0.597188	-5.89808	14.1445	0.0780756	1	0.121489	1	0
NOP56	0.0369604	6.64808	0.574107	0.566204	0.71835	-6.85655	0.0890989	8.78027	0.815591	0.416103	0.546661	-5.95642	0.2915	7.05807	2.76721	0.00698761	0.0549985	-2.741	0.0681252	6.15667	0.901587	0.367534	0.538436	-5.80366	14.8204	0.0627341	1	0.121421	1	0
EDN2	0.0734251	0.978713	0.292697	0.769899	0.865032	-6.15919	0.202118	7.61265	2.02846	0.0443869	0.144933	-4.30807	0.0938682	5.07261	0.953185	0.343301	0.577839	-5.88115	0.115481	4.60871	2.35438	0.0187831	0.0834856	-3.54142	16.8405	0.0318134	1	0.121223	1	0
CCDC86	0.0146372	5.89946	0.14301	0.886351	0.935848	-6.99825	0.144579	7.83239	2.16858	0.0317834	0.124181	-4.03108	0.319802	7.57216	2.15264	0.0342891	0.151165	-4.11649	0.00459503	4.73053	0.0951125	0.924248	0.957294	-6.1894	14.0423	0.0806693	1	0.120903	1	0
XRCC3	0.144118	3.31012	1.46133	0.144677	0.293628	-5.56915	0.122894	7.1786	1.62354	0.106696	0.223967	-5.00971	0.198431	4.65554	1.63333	0.106237	0.297184	-5.03782	0.0175954	4.18878	0.458547	0.646678	0.770283	-6.0928	13.698	0.0899837	1	0.12076	1	0
RAC2	0.159134	3.5135	0.875512	0.381799	0.561672	-6.26427	0.109567	8.38826	1.17587	0.241619	0.373852	-5.61018	0.0600577	6.10611	0.307751	0.759053	0.878119	-6.27756	0.153021	5.01793	2.86757	0.0042399	0.035084	-2.26561	16.2443	0.0390138	1	0.120445	1	0
BAK1	0.0745434	3.88046	1.05413	0.29243	0.472708	-6.1917	0.162697	7.47594	2.28786	0.023626	0.107424	-3.78171	0.182364	5.13667	2.3501	0.0211742	0.110969	-3.70692	0.0614522	3.77299	1.32566	0.185312	0.346458	-5.35089	21.0312	0.00706489	1	0.120264	1	0
TTC21B	0.212188	5.00651	1.77595	0.0764694	0.188454	-5.3641	0.1387	7.66796	1.08292	0.280683	0.414513	-5.71131	0.0396492	4.69171	0.366087	0.715244	0.856686	-6.25832	0.0896717	3.66161	1.5785	0.114827	0.256496	-4.99925	12.6817	0.12328	1	0.120052	1	0
TRAPPC9	0.100401	5.49713	1.65276	0.0991303	0.226528	-5.62807	0.0435927	8.55088	0.719109	0.473258	0.599013	-6.02809	0.281186	6.2349	2.65757	0.00946091	0.0664184	-3.00775	0.0544634	4.39046	1.72872	0.0842257	0.211567	-4.76152	20.3886	0.00896185	1	0.119911	1	0
ST3GAL2	0.159876	3.99884	1.47036	0.142218	0.290305	-5.67998	0.182444	7.88567	2.2079	0.0288589	0.118351	-3.95024	0.094706	5.10342	1.01537	0.312919	0.550935	-5.82187	0.0407686	4.02666	0.942498	0.346209	0.518316	-5.76748	15.4365	0.0511933	1	0.119449	1	0
PFDN4	0.0996432	3.72467	1.32133	0.187114	0.352153	-5.85107	0.0626401	6.24634	1.05526	0.293102	0.427022	-5.73983	0.174168	5.12207	1.28323	0.20303	0.432342	-5.52508	0.140576	5.34823	1.24795	0.212396	0.379523	-5.44671	12.094	0.147061	1	0.119257	1	0
STX2	0.284744	3.01486	2.55551	0.0109565	0.0478319	-3.35248	0.0418161	7.43941	0.63156	0.528692	0.646685	-6.08539	0.0783997	5.51337	0.927135	0.35658	0.589677	-5.90489	0.0720216	4.2362	1.93853	0.0528933	0.157819	-4.39364	18.2437	0.0194719	1	0.119245	1	0
MFNG	0.233314	2.41385	1.69074	0.0916327	0.214125	-5.02245	0.164804	6.60557	2.00974	0.046357	0.147546	-4.34375	0.0470636	4.73053	0.572151	0.568787	0.759903	-6.16383	0.031451	3.61672	0.714032	0.475406	0.636776	-5.94903	13.5384	0.0946198	1	0.119158	1	0
ACTR5	0.0311844	3.31233	0.52234	0.60171	0.745514	-6.48343	0.030541	7.40961	0.623349	0.534057	0.651709	-6.09039	0.306066	5.51967	3.54874	0.000644068	0.0106496	-0.595495	0.106687	3.02144	2.93316	0.00344647	0.0310414	-2.0848	28.3067	0.000419313	1	0.11862	1	0
CHRNE	0.14935	-0.682635	1.1334	0.257695	0.434512	-5.41308	0.12314	6.74934	1.41369	0.159647	0.285248	-5.31443	0.15424	4.47477	1.2222	0.225139	0.45893	-5.59858	0.0474404	3.9875	1.29206	0.196691	0.360387	-5.39303	12.6158	0.125769	1	0.118543	1	0
ARVCF	0.0260235	5.37138	0.279954	0.779652	0.871694	-6.94159	0.0942538	8.0489	1.30733	0.193216	0.321565	-5.45324	0.309425	7.0136	3.43311	0.0009383	0.0138027	-0.938344	0.0439639	4.19809	1.20447	0.228745	0.397609	-5.49781	20.6789	0.00805119	1	0.118417	1	0
STAU2	0.233955	5.39869	2.79259	0.00546893	0.0291425	-3.12826	0.0196745	6.97476	0.23605	0.813735	0.871823	-6.25195	0.154488	6.44765	1.067	0.289106	0.528655	-5.76988	0.0651863	3.6294	1.48404	0.138174	0.286928	-5.13775	17.27	0.0274172	1	0.118326	1	0
RNF130	0.108872	6.19084	1.66347	0.0969674	0.223086	-5.64515	0.103592	8.83251	1.16423	0.246287	0.378552	-5.62329	0.12716	8.23864	0.779486	0.43794	0.660315	-6.02727	0.133088	5.08843	1.95022	0.0514816	0.155364	-4.37191	15.0537	0.05811	1	0.118178	1	0
CYP2E1	0.307765	0.655453	1.26112	0.207971	0.377565	-5.39546	0.00282839	6.36845	0.0399759	0.968169	0.979534	-6.27825	0.0647371	4.1238	0.630039	0.530422	0.73166	-6.12987	0.0973102	3.58692	1.83175	0.0673432	0.18374	-4.5861	9.86948	0.274307	1	0.11816	1	0
GRSF1	0.119739	6.9795	2.12784	0.0339355	0.106879	-4.77668	0.107582	8.6109	1.19135	0.235507	0.367432	-5.59254	0.16686	8.17248	1.23956	0.21868	0.450662	-5.57802	0.0783932	4.72629	1.74668	0.081058	0.207045	-4.73167	17.7241	0.0233928	1	0.118144	1	0
ZNF354A	0.260953	3.33105	3.97261	8.37e-05	0.00128059	1.0199	0.0454462	7.62005	0.754389	0.451868	0.580335	-6.00292	0.145969	5.61553	1.07363	0.28614	0.525831	-5.76302	0.020016	4.26401	0.403122	0.686961	0.798397	-6.11573	23.6188	0.00265434	1	0.118096	1	0
ANAPC2	0.0233844	5.78912	0.34244	0.732192	0.839291	-6.94696	0.142131	7.8914	1.25666	0.210945	0.341348	-5.51566	0.14015	6.80702	1.06323	0.2908	0.529849	-5.77376	0.166554	5.94111	2.31584	0.020807	0.088968	-3.62725	13.9509	0.0830539	1	0.118055	1	0
KIFC3	0.224935	3.65088	1.44382	0.149539	0.300497	-5.63791	0.0960902	7.9903	1.44997	0.149277	0.273542	-5.26466	0.135097	5.47542	0.778157	0.438718	0.661021	-6.02828	0.0154276	4.72756	0.467045	0.640589	0.765829	-6.08903	10.1428	0.255144	1	0.117887	1	0
FLRT1	0.094514	0.195396	0.644001	0.519928	0.683518	-5.92576	0.232337	6.72208	2.35895	0.0196921	0.0986028	-3.6272	0.0515333	4.4071	0.541801	0.589426	0.774019	-6.18034	0.0922668	3.92055	1.56386	0.118226	0.261388	-5.02127	14.4907	0.0698379	1	0.117663	1	0
CRLF3	0.213003	3.45715	2.80206	0.00531387	0.02845	-2.79442	0.0812848	7.36572	1.13444	0.258527	0.391543	-5.65627	0.0997022	7.06699	0.749878	0.455477	0.674995	-6.0493	0.076532	4.82145	1.48552	0.137782	0.286661	-5.13565	18.7174	0.0164465	1	0.11763	1	0
CTLA4	0.321862	-0.470427	1.3658	0.172735	0.332622	-5.16277	0.111283	6.34442	1.34142	0.181929	0.309314	-5.4099	0.0107738	4.15864	0.120758	0.904178	0.955184	-6.31681	0.0251288	3.35494	0.527806	0.597773	0.734196	-6.06001	8.15082	0.418879	1	0.117262	1	0
NUP155	0.159967	4.24846	1.55811	0.119965	0.257296	-5.599	0.0946024	7.7876	0.870647	0.385419	0.51724	-5.91151	0.210382	5.46604	1.45049	0.15074	0.365581	-5.30613	0.00408301	3.38762	0.117893	0.90618	0.945159	-6.18707	10.1294	0.256062	1	0.117259	1	0
SYBU	0.134087	4.94231	1.02292	0.306938	0.488381	-6.40771	0.240446	7.393	2.48051	0.0142902	0.0839057	-3.35294	0.00919385	6.59792	0.0368768	0.970673	0.985848	-6.32329	0.0850398	4.26906	1.8834	0.0599914	0.171474	-4.49435	16.5452	0.0352089	1	0.117192	1	0
YEATS4	0.0375509	4.15633	0.469355	0.63906	0.772549	-6.69228	0.248125	7.48792	1.99804	0.0476263	0.149374	-4.36591	0.103368	4.45651	0.719698	0.473759	0.689232	-6.0709	0.0797198	3.5879	1.54651	0.122359	0.266583	-5.04712	12.68	0.123346	1	0.117191	1	0
RANGAP1	0.0462003	6.86565	0.635498	0.525451	0.688156	-6.81621	0.0926728	8.53781	1.17906	0.240351	0.372553	-5.60657	0.27969	6.33712	2.7545	0.00724032	0.0561586	-2.77237	0.0498317	4.29014	1.61646	0.10637	0.244677	-4.94121	18.4762	0.0179267	1	0.117099	1	0
FAM50A	0.0413391	6.30642	0.49376	0.621735	0.758485	-6.89927	0.0456178	8.05607	0.603332	0.547252	0.662471	-6.10229	0.319509	7.49365	2.52471	0.0135089	0.0838038	-3.31883	0.0618364	4.77746	1.2543	0.210081	0.376635	-5.4391	13.8855	0.0847988	1	0.117076	1	0
UMPS	0.105792	4.88123	1.77012	0.0774365	0.189929	-5.36854	0.0829785	7.90385	1.29093	0.198831	0.327964	-5.47372	0.212908	7.04337	1.89632	0.0614426	0.216571	-4.6001	0.0664663	3.2092	1.50546	0.132583	0.280027	-5.1071	17.9676	0.0214708	1	0.117036	1	0
ZNF165	0.0720849	1.40695	0.764024	0.445284	0.621807	-5.98518	0.181842	5.49615	2.53906	0.0121947	0.0776272	-3.21635	0.195802	3.69163	1.90108	0.0608084	0.215217	-4.59163	0.0180459	2.76439	0.507054	0.61225	0.744311	-6.07032	17.0129	0.0299753	1	0.116943	1	0
PARD6B	0.184611	2.73893	2.12389	0.0342664	0.107656	-4.27277	0.15961	8.34385	2.81356	0.00559639	0.050017	-2.53765	0.000741264	3.44465	0.0151636	0.987939	0.993294	-6.32385	0.122348	4.15824	2.02112	0.0435839	0.140006	-4.23738	23.4089	0.00287713	1	0.116828	1	0
PMPCA	0.10285	6.14359	1.65012	0.0996699	0.227263	-5.66692	0.116771	8.4335	2.34071	0.0206418	0.100693	-3.66725	0.217178	8.08909	1.76537	0.0812276	0.255848	-4.82559	0.0302531	4.23452	0.941157	0.346895	0.518897	-5.76869	19.5111	0.0123526	1	0.116763	1	0
LLGL1	0.20922	5.01879	3.06142	0.0023451	0.015506	-2.32375	0.167319	7.55752	2.7324	0.00708828	0.0576681	-2.74482	0.0529415	5.58415	0.600621	0.549751	0.745387	-6.14754	0.0371769	3.87713	1.09094	0.275614	0.448159	-5.62274	25.7836	0.00114369	1	0.116665	1	0
NSD1	0.166925	6.41663	2.001	0.0460388	0.132545	-5.03758	0.0621006	8.65217	1.01409	0.312269	0.446391	-5.78093	0.149861	5.60197	1.96302	0.0530377	0.198895	-4.47959	0.0876845	4.40288	2.80031	0.00522256	0.0396124	-2.44685	24.8674	0.00163707	1	0.116643	1	0
FLT3	0.260559	-1.49081	1.04758	0.295437	0.475727	-5.40988	0.0945967	4.79076	1.6597	0.0991859	0.214087	-4.9531	0.0383564	4.56527	0.551784	0.582599	0.768987	-6.17501	0.0728151	2.16345	2.28701	0.0224429	0.0930534	-3.69054	15.7342	0.0463466	1	0.116582	1	0
ZNF282	0.0147496	5.76774	0.271341	0.786263	0.875164	-6.96633	0.127002	8.17443	2.11432	0.0362391	0.132073	-4.1404	0.233154	6.45439	1.78456	0.0780348	0.250171	-4.79347	0.0912952	4.44263	2.65679	0.00803851	0.051032	-2.81944	21.8644	0.00517339	1	0.11655	1	0
ZKSCAN4	0.188474	2.27651	2.51021	0.0124428	0.0523476	-3.34367	0.143929	6.67114	2.21017	0.0286972	0.118029	-3.94553	0.0705709	5.53671	0.67982	0.498535	0.707345	-6.09808	0.0624881	2.6885	1.38045	0.167814	0.324988	-5.27986	20.8371	0.00759301	1	0.116365	1	0
UBL4A	0.000241942	5.85242	0.00426054	0.996603	0.998427	-7.0078	0.124867	8.06048	2.31497	0.0220508	0.103848	-3.72329	0.334414	7.50525	4.70858	1e-05	0.000617592	3.25447	0.00542608	4.39304	0.141973	0.887135	0.933686	-6.18407	30.901	0.00014632	1	0.116237	1	0
HIC1	0.0874084	2.77936	0.525139	0.599765	0.744266	-6.35874	0.100246	7.61464	1.21501	0.226382	0.357942	-5.56515	0.148305	3.74843	1.30631	0.195103	0.422421	-5.49639	0.128956	4.82828	2.45819	0.0141648	0.0713571	-3.30326	15.7759	0.0457017	1	0.116229	1	0
CEBPG	0.138557	5.48963	2.3177	0.0209477	0.0757047	-4.3276	0.0285463	7.59141	0.496825	0.620083	0.722358	-6.15913	0.168104	5.31053	1.0004	0.320063	0.557377	-5.83647	0.129538	4.27931	2.63325	0.00861252	0.053628	-2.87871	20.4748	0.00868147	1	0.116186	1	0
MUS81	0.244926	4.77865	3.84504	0.000139313	0.00189928	0.308334	0.082124	8.34642	1.66825	0.0974741	0.212075	-4.93954	0.109522	6.92941	1.176	0.243001	0.477922	-5.65191	0.0280929	4.91256	0.83268	0.405262	0.572695	-5.86098	27.0497	0.00069314	1	0.116166	1	0
DFFB	0.113129	2.73715	1.42885	0.153795	0.306297	-5.49669	0.0993377	7.36348	1.56077	0.120808	0.240474	-5.10512	0.20379	5.05583	1.63268	0.106375	0.297376	-5.03883	0.0480761	3.76464	1.23291	0.217955	0.385513	-5.4646	15.4999	0.0501243	1	0.116083	1	0
ASIC3	0.171115	-0.0689022	0.670232	0.50308	0.669746	-5.89882	0.107412	9.62579	1.10931	0.269175	0.402651	-5.68343	0.0439855	3.70392	0.56384	0.574404	0.763578	-6.16844	0.141793	5.29454	2.43171	0.0152356	0.0743634	-3.36495	13.4759	0.0964911	1	0.116077	1	0
NLRP3	0.184135	0.943121	0.989984	0.322755	0.504543	-5.7214	0.127644	6.50476	1.77834	0.0774923	0.187199	-4.75899	0.0664749	3.51408	1.08174	0.282544	0.522434	-5.75458	0.0855994	3.4009	2.72068	0.00664945	0.04572	-2.65595	19.9312	0.0105996	1	0.115963	1	0
SLC1A3	0.0933015	2.63429	0.501411	0.616346	0.75524	-6.31819	0.0309099	7.00983	0.4247	0.6717	0.764533	-6.1914	0.176648	6.06615	0.981302	0.329333	0.565416	-5.8548	0.162886	3.42751	4.24718	2.41e-05	0.00161806	2.37175	25.2517	0.00140894	1	0.115936	1	0
PPP3CA	0.0879206	8.87356	0.620342	0.535371	0.694839	-6.7409	0.0889242	11.0782	0.663758	0.507924	0.628407	-6.06518	0.231217	10.7066	1.02111	0.310211	0.54805	-5.81622	0.0548672	6.52638	0.515564	0.606294	0.74012	-6.06614	5.94623	0.653255	1	0.115732	1	0
TGM1	0.210471	0.348549	0.786578	0.431975	0.610091	-5.81067	0.15588	6.81611	1.92156	0.056669	0.161421	-4.50767	0.0173873	5.12564	0.172773	0.863256	0.936188	-6.30933	0.0790674	3.64292	2.04598	0.0410688	0.134451	-4.18908	14.0989	0.0792229	1	0.115702	1	0
BCL2A1	0.234523	0.176687	1.18249	0.237684	0.412579	-5.44347	0.0475853	4.90831	0.654758	0.513685	0.63342	-6.07093	0.0575472	4.07059	0.189026	0.85054	0.928772	-6.30645	0.123003	2.34555	2.46996	0.0137104	0.0700621	-3.2756	13.1089	0.108157	1	0.115665	1	0
ZNF74	0.0205071	4.35636	0.27799	0.781158	0.872651	-6.80416	0.15462	7.16358	2.57493	0.0110511	0.0738862	-3.13123	0.194676	4.61409	2.22577	0.0287773	0.136164	-3.9685	0.0926264	3.95611	2.45039	0.014473	0.0722415	-3.32149	25.0717	0.00151166	1	0.115607	1	0
NME3	0.0979196	6.34956	0.864284	0.387928	0.568161	-6.64956	0.0873436	8.0213	0.84287	0.400721	0.531959	-5.93453	0.189318	8.24427	1.23417	0.220669	0.45302	-5.58443	0.0863153	4.52168	1.76033	0.0787162	0.20327	-4.70878	11.8288	0.159005	1	0.115224	1	0
ZBTB5	0.145654	4.50912	2.28802	0.0226354	0.080139	-4.27437	0.156133	5.92292	2.07657	0.0396473	0.137639	-4.21492	0.0412586	7.11856	0.322467	0.74792	0.873449	-6.27302	0.117399	2.31337	1.88596	0.0596448	0.170877	-4.48973	20.2516	0.00942507	1	0.115111	1	0
PCSK6	0.0877389	5.00406	0.521748	0.602122	0.745908	-6.78977	0.270615	7.88045	3.00351	0.00315616	0.0359759	-2.03177	0.0595493	4.51599	0.919847	0.360354	0.592854	-5.91142	0.0419621	4.17161	1.40305	0.160972	0.317027	-5.24973	18.2258	0.0195961	1	0.114966	1	0
LETM1	0.0997072	5.84895	1.36946	0.171591	0.331141	-6.07341	0.128237	8.11534	1.93001	0.0556028	0.160143	-4.49225	0.203932	5.38542	3.2281	0.0017932	0.0218565	-1.52533	0.0274195	4.67213	0.743382	0.457458	0.620518	-5.92851	23.516	0.00276126	1	0.114824	1	0
DECR1	0.0523452	6.03479	0.518368	0.604476	0.74719	-6.88082	0.12355	8.317	1.06815	0.287268	0.421211	-5.72663	0.279203	8.7194	2.32272	0.0226759	0.115851	-3.7656	0.00419036	4.47701	0.053505	0.957342	0.976411	-6.19237	11.1616	0.192712	1	0.114822	1	0
SEMA4D	0.018163	5.39171	0.288985	0.772736	0.86704	-6.9364	0.170834	7.22848	2.07953	0.0393705	0.137308	-4.20912	0.215838	6.32463	1.76899	0.0806175	0.255185	-4.81956	0.0536496	4.27393	1.21266	0.2256	0.394505	-5.48833	14.9992	0.0591615	1	0.114621	1	0
CNIH4	0.160414	4.7193	2.44775	0.0147859	0.0592518	-3.94088	0.106979	7.95794	1.01769	0.31056	0.444788	-5.7774	0.16618	6.75939	1.2063	0.231174	0.465257	-5.61716	0.0243487	4.17877	0.300211	0.764091	0.852963	-6.15047	14.2342	0.075861	1	0.114481	1	0
GSDMD	0.0228337	5.29949	0.125219	0.900411	0.943478	-6.96412	0.155607	7.70534	1.88053	0.0620877	0.168346	-4.58155	0.189633	6.94064	1.57207	0.119788	0.320924	-5.13105	0.0896109	4.72916	2.68731	0.00734545	0.0485447	-2.74182	19.8396	0.0109601	1	0.114421	1	0
MAP3K11	0.0912441	6.64145	1.40084	0.162004	0.317545	-6.04716	0.0847094	8.19675	1.12356	0.263099	0.396412	-5.6681	0.236957	6.78045	2.5955	0.0111907	0.0744269	-3.15475	0.0446859	4.68063	1.1424	0.253613	0.424745	-5.56764	18.04	0.0209289	1	0.114399	1	0
POLH	0.027447	4.28258	0.258636	0.796044	0.881598	-6.78123	0.000271156	7.66459	0.00371453	0.997041	0.997844	-6.27902	0.340212	4.19812	3.18979	0.00201816	0.0235486	-1.63195	0.0896269	3.68887	2.65416	0.00810093	0.0512352	-2.82609	22.5048	0.00406171	1	0.114389	1	0
ZNF335	0.145008	4.95362	2.23036	0.0262541	0.0891368	-4.47282	0.0538739	8.27105	0.910081	0.364325	0.497451	-5.87757	0.221761	6.98513	2.70047	0.00841112	0.061851	-2.90443	0.0369035	4.61388	1.33601	0.181907	0.342564	-5.33769	22.2642	0.00444924	1	0.114387	1	0
GAL3ST1	0.132478	-0.772642	0.578384	0.563317	0.716122	-5.852	0.161957	6.90315	1.83501	0.0686006	0.17613	-4.66176	0.0750632	4.41061	0.710902	0.479165	0.69319	-6.07703	0.0879488	3.84907	1.92053	0.0551293	0.162513	-4.42684	13.7743	0.0878411	1	0.114362	1	0
ARHGEF1	0.046837	6.08076	0.621806	0.534409	0.694329	-6.82382	0.0247205	8.77402	0.34752	0.728716	0.809581	-6.22034	0.368559	6.57638	3.5378	0.000667646	0.0109126	-0.628308	0.0172807	5.27993	0.470884	0.637846	0.764011	-6.0873	17.409	0.0261215	1	0.114349	1	0
SCO2	0.0348756	4.2199	0.40895	0.682786	0.803853	-6.73337	0.268364	7.56214	2.86407	0.00481852	0.0465024	-2.40597	0.139751	6.35142	0.930594	0.354798	0.588356	-5.90177	0.0140234	5.94752	0.217033	0.828235	0.896628	-6.17113	13.8831	0.0848649	1	0.114254	1	0
HESX1	0.0832591	-0.679481	0.589964	0.555534	0.709826	-5.86294	0.116142	5.0104	2.54516	0.0119931	0.0768212	-3.20195	0.139238	4.47794	2.20892	0.029973	0.139488	-4.00298	0.118036	2.54535	2.65567	0.00806502	0.0511519	-2.82227	26.6779	0.000803448	1	0.114169	1	0
PIGQ	0.0705764	5.78374	0.88025	0.37923	0.559412	-6.61862	0.2274	8.23127	3.08638	0.00243746	0.0305077	-1.80199	0.0887027	5.03384	0.991025	0.324592	0.561596	-5.84551	0.0689	4.41812	1.87534	0.0610919	0.173311	-4.50882	21.8139	0.00527245	1	0.113895	1	0
DRAP1	0.237652	6.06409	2.70881	0.00703	0.0347195	-3.39693	0.00257202	9.31596	0.0389134	0.969014	0.979934	-6.27829	0.144695	6.84272	1.3097	0.193957	0.421366	-5.49213	0.0703678	5.35933	1.42519	0.154474	0.308087	-5.21974	16.9938	0.0301739	1	0.113822	1	0
ZNF26	0.209863	3.30442	2.57587	0.0103415	0.0459884	-3.36863	0.0152694	6.48262	0.18805	0.851106	0.898754	-6.26184	0.176692	6.62167	1.28407	0.202739	0.432064	-5.52405	0.0530195	2.51924	1.26472	0.206322	0.371941	-5.42652	15.8139	0.0451223	1	0.113711	1	0
RARG	0.370074	4.05824	2.38462	0.017542	0.0670112	-3.93507	0.0470994	7.07514	0.621536	0.535246	0.652616	-6.09148	0.00544433	5.71718	0.0631809	0.949776	0.976688	-6.322	0.0314349	3.7338	0.848891	0.396184	0.564957	-5.84791	11.2912	0.185739	1	0.113513	1	0
PGAM2	0.305696	0.55357	1.43596	0.151761	0.303649	-5.17333	0.115281	7.05599	1.06905	0.286864	0.420857	-5.7257	0.0270355	4.03232	0.204815	0.838225	0.923122	-6.3034	0.00585653	5.00115	0.0886759	0.929361	0.96002	-6.18997	6.76785	0.561875	1	0.113467	1	0
PAQR4	0.0838834	5.41681	0.605309	0.545302	0.702672	-6.79583	0.302048	8.31298	3.16086	0.00192394	0.0260007	-1.59087	0.0231284	6.60872	0.164998	0.869352	0.939432	-6.31062	0.0445707	4.67732	0.949492	0.342644	0.515104	-5.76113	16.1417	0.0403958	1	0.113408	1	0
ZFP64	0.0717089	4.51834	1.31236	0.19012	0.355947	-6.00973	0.105829	7.80661	1.94738	0.053466	0.156945	-4.46038	0.176725	6.14096	2.47079	0.0155559	0.0912394	-3.44123	0.098975	4.34097	2.84631	0.00453056	0.0365002	-2.32334	28.2981	0.000420768	1	0.11331	1	0
SRPK1	0.166128	5.3329	1.38966	0.165373	0.322038	-6.00541	0.068251	8.0703	0.687196	0.493082	0.615337	-6.04984	0.136236	6.55996	1.17911	0.241769	0.47657	-5.64839	0.0824404	3.63452	2.16758	0.0304709	0.111924	-3.94443	14.8348	0.0624389	1	0.113264	1	0
PCNT	0.184824	5.17273	2.49214	0.0130841	0.0543822	-3.88452	0.183877	7.46123	3.88982	0.000153732	0.00478796	0.697674	0.0310013	6.84659	0.311209	0.756433	0.876818	-6.27651	0.0531181	3.90677	2.49209	0.0128911	0.0676384	-3.22328	35.494	2.17e-05	0.185042	0.113205	1	0
KIF25	0.167014	-2.48958	0.532204	0.594868	0.740984	-5.70835	0.176881	7.0208	1.94495	0.0537608	0.157228	-4.46486	0.080283	5.08591	1.06498	0.290013	0.529177	-5.77196	0.028282	3.61374	0.737611	0.460957	0.623466	-5.93261	10.9098	0.206862	1	0.113115	1	0
CERS2	0.164606	7.88116	2.42834	0.0155892	0.0615998	-4.07274	0.156238	9.73394	1.68996	0.0932341	0.207385	-4.90481	0.0830167	8.94639	0.643274	0.521843	0.724905	-6.12166	0.0484484	5.67382	0.857558	0.391381	0.560818	-5.84081	16.2446	0.0390105	1	0.113077	1	0
ZNF107	0.253378	3.54695	2.7044	0.00712246	0.0350144	-3.06653	0.0441854	6.76012	0.5076	0.612523	0.716664	-6.15388	0.014578	4.85642	0.0903271	0.928248	0.966066	-6.31996	0.140048	3.23932	2.81896	0.00493126	0.0382605	-2.39702	21.6426	0.00562285	1	0.113047	1	0
CD226	0.206724	-1.06718	1.02853	0.304297	0.485365	-5.47742	0.114825	5.60135	1.70755	0.0899095	0.20339	-4.87636	0.0680658	3.27128	1.61463	0.110236	0.304314	-5.06663	0.0621732	2.37991	1.59525	0.111032	0.251016	-4.97381	16.0035	0.0423296	1	0.112947	1	0
CDK9	0.228496	5.88571	3.74558	0.000205236	0.00252277	-0.143965	0.0817468	9.13972	1.19769	0.233039	0.364726	-5.58526	0.108182	5.869	0.908926	0.366056	0.597553	-5.92111	0.0332586	5.88552	0.933505	0.350827	0.522952	-5.77557	24.0007	0.00229121	1	0.112921	1	0
ISG15	0.280226	4.74315	0.993714	0.320937	0.502909	-6.41591	0.147202	7.69707	1.5151	0.131976	0.254034	-5.17226	0.00777492	8.06945	0.0238819	0.981005	0.989354	-6.32368	0.0160824	4.52261	0.266814	0.789678	0.86932	-6.15957	6.83391	0.554654	1	0.112821	1	0
AMPD2	0.0798792	5.58341	1.29528	0.19594	0.363371	-6.15637	0.110457	8.07984	1.86198	0.0646765	0.171388	-4.61446	0.240897	6.89964	2.92798	0.00441616	0.0406897	-2.33392	0.0199941	4.48262	0.676872	0.498673	0.655436	-5.97383	20.9732	0.00721899	1	0.112807	1	0
ATAD3A	0.0101439	5.2019	0.125769	0.899975	0.943372	-6.95718	0.0666124	8.95661	0.686526	0.493503	0.615685	-6.05028	0.227423	6.27054	2.90781	0.00468214	0.042309	-2.386	0.146619	5.4118	2.79317	0.0053381	0.0400761	-2.46583	22.817	0.00360732	1	0.1127	1	0
FAM120A	0.108845	8.00043	1.8339	0.0673795	0.17355	-5.312	0.121441	8.89654	2.34921	0.0201942	0.0995786	-3.64862	0.200797	6.64502	2.14916	0.0345731	0.151998	-4.12343	0.0194217	4.94346	0.524019	0.600404	0.736129	-6.06192	20.9492	0.00728357	1	0.112626	1	0
CXCR5	0.0705071	-1.34632	0.222673	0.823899	0.899144	-5.94012	0.147693	5.83533	1.94273	0.0540315	0.157704	-4.46895	0.125096	4.45281	1.38401	0.170116	0.391081	-5.39622	0.106636	2.74087	1.89879	0.0579341	0.167714	-4.46652	15.4632	0.0507399	1	0.112483	1	0
TAF5	0.121114	2.12501	1.51107	0.131526	0.274514	-5.2584	0.127987	6.59674	2.91148	0.00417987	0.042832	-2.28052	0.137826	5.15237	1.19775	0.234469	0.468426	-5.62705	0.0629875	3.0643	2.00067	0.0457496	0.144346	-4.27668	24.0821	0.00222029	1	0.112478	1	0
SAMD14	0.179942	0.344166	0.885986	0.376135	0.556747	-5.74701	0.170561	7.45123	1.91786	0.0571399	0.162174	-4.51438	0.0530343	5.18257	0.522289	0.602879	0.783358	-6.19048	0.0451347	3.7887	1.0421	0.297666	0.469885	-5.67269	11.1158	0.195226	1	0.112168	1	0
SS18L1	0.08409	4.8123	1.14093	0.254553	0.430466	-6.26517	0.126509	7.74873	2.08726	0.0386555	0.13629	-4.19394	0.158507	7.02365	0.898661	0.371467	0.601864	-5.93011	0.0792257	4.36936	2.27268	0.0232971	0.0951002	-3.72171	18.7421	0.0163016	1	0.112083	1	0
PEX11A	0.115076	4.2197	0.774221	0.439238	0.616311	-6.50066	0.091853	8.94943	0.842867	0.400723	0.531959	-5.93453	0.102606	7.10071	0.501451	0.617399	0.7934	-6.2009	0.13851	5.11468	2.08352	0.0375054	0.126987	-4.11504	11.0054	0.201392	1	0.112011	1	0
CROCCP2	0.0918449	4.31736	0.725112	0.468789	0.64187	-6.58879	0.0202338	7.92505	0.258237	0.796599	0.858961	-6.24662	0.25941	7.79997	1.31823	0.191103	0.417215	-5.48139	0.0761822	5.6586	1.20982	0.226687	0.395881	-5.49162	8.24828	0.409601	1	0.111918	1	0
ZNF548	0.131338	3.80412	2.25672	0.0245415	0.0847735	-4.21296	0.174817	7.56683	2.81719	0.00553679	0.0496884	-2.52824	0.0907468	4.80546	0.878415	0.382288	0.612944	-5.94757	0.0507425	4.06396	1.09688	0.273007	0.445584	-5.6165	22.3271	0.00434456	1	0.111911	1	0
POLM	0.175083	4.36285	2.50924	0.0124767	0.0524483	-3.73533	0.0985275	8.03242	1.49267	0.137747	0.260956	-5.20452	0.0881355	5.11475	0.72628	0.469738	0.686481	-6.06626	0.0858387	4.7961	2.71471	0.00676943	0.0462159	-2.67139	24.2343	0.00209335	1	0.111896	1	0
CASP3	0.186395	4.61884	2.91177	0.00378638	0.0220084	-2.70998	0.115774	7.0705	1.64336	0.102525	0.218493	-4.97883	0.072324	6.21184	0.555538	0.580041	0.767035	-6.17298	0.0727149	3.68324	1.7255	0.0848048	0.212636	-4.76685	21.7321	0.00543707	1	0.111802	1	0
ZNF200	0.167525	3.2495	2.59026	0.00992557	0.0444689	-3.31737	0.111158	6.80885	1.84134	0.0676631	0.17492	-4.65072	0.101114	5.63775	0.884533	0.378997	0.609839	-5.94233	0.0669385	3.21198	1.68266	0.0928126	0.224801	-4.8367	21.3065	0.00637628	1	0.111684	1	0
DRD4	0.149298	-2.45274	0.702672	0.482651	0.653404	-5.62854	0.0768092	8.04477	0.774262	0.440066	0.569462	-5.98821	0.159492	3.99213	1.41433	0.161056	0.379314	-5.35563	0.0594936	5.10889	1.26462	0.20636	0.371941	-5.42665	9.90686	0.271624	1	0.111273	1	0
GPR65	0.348145	0.381707	2.07837	0.0382847	0.116231	-4.06841	0.00615306	5.49106	0.0922956	0.926594	0.950618	-6.27489	0.0503548	4.21388	0.306071	0.760327	0.878536	-6.27807	0.0403279	2.78102	0.64516	0.518999	0.672619	-5.99395	8.53761	0.382789	1	0.111245	1	0
TOR3A	0.0970867	5.56614	1.73024	0.0843263	0.201776	-5.50624	0.088275	7.52973	1.59783	0.112308	0.230613	-5.04922	0.215719	6.42051	1.73886	0.0858156	0.263437	-4.86942	0.0438659	3.83974	1.20779	0.227467	0.396435	-5.49398	17.1918	0.0281731	1	0.111237	1	0
PIK3CD	0.189548	2.96637	1.10108	0.271494	0.450427	-5.91892	0.0776978	7.097	1.0972	0.274417	0.407876	-5.69631	0.108462	5.19342	0.942445	0.348736	0.583034	-5.89101	0.0690693	4.15473	2.08254	0.037595	0.127118	-4.11699	13.8625	0.0854206	1	0.111194	1	0
PSMD13	0.0167604	7.22932	0.245793	0.805963	0.887689	-6.97516	0.16927	8.31764	2.20794	0.0288561	0.118351	-3.95016	0.254888	7.6377	1.97434	0.0517128	0.195607	-4.45876	0.00374549	5.18849	0.0897588	0.9285	0.959355	-6.18988	13.5948	0.0929584	1	0.111166	1	0
CRTAM	0.205722	-1.30514	0.969512	0.332851	0.51557	-5.51564	0.112359	5.08652	1.87974	0.0621964	0.168417	-4.58296	0.039909	3.35585	0.569466	0.570598	0.761151	-6.16533	0.0863846	2.13442	2.09002	0.0369165	0.125679	-4.1021	15.4754	0.0505351	1	0.111094	1	0
TRMU	0.153279	4.20762	1.66013	0.0976394	0.223972	-5.44977	0.0230472	8.29219	0.449338	0.653875	0.750129	-6.18094	0.253809	4.91229	3.0109	0.00346241	0.0341386	-2.11672	0.0138471	4.20493	0.39115	0.695786	0.804785	-6.12029	17.5596	0.0247815	1	0.110996	1	0
TARS2	0.0509463	4.80742	0.828715	0.407739	0.587792	-6.57235	0.159563	7.90502	3.20274	0.00168124	0.0238665	-1.47024	0.175324	6.04682	2.24956	0.02716	0.131301	-3.91942	0.0561236	4.06738	1.78782	0.0741652	0.195284	-4.66212	26.9856	0.000711033	1	0.110489	1	0
METTL2A	0.071466	4.16032	1.33058	0.184054	0.347709	-5.91999	0.268681	7.8842	3.17001	0.0018683	0.0254441	-1.56464	0.0412293	4.29332	0.41474	0.679416	0.834469	-6.23974	0.0603699	3.31376	0.672171	0.501659	0.658069	-5.97687	18.1032	0.0204659	1	0.110436	1	0
ACAP1	0.155441	1.64283	0.732845	0.464064	0.637888	-6.0423	0.0907168	7.44815	1.0828	0.280738	0.414559	-5.71144	0.117858	4.82096	1.07945	0.283556	0.523355	-5.75697	0.0776076	4.4543	1.90774	0.0567649	0.165763	-4.45023	12.3345	0.136892	1	0.110406	1	0
MAP3K10	0.136304	4.17519	1.57588	0.115811	0.251307	-5.58225	0.15588	7.99253	1.68378	0.0944254	0.208808	-4.91474	0.0162223	6.73633	0.158195	0.874693	0.941332	-6.31169	0.132521	5.13257	2.7034	0.00700209	0.047334	-2.70055	19.2223	0.0137148	1	0.110232	1	0
ZNF212	0.0720502	4.36782	1.30341	0.193153	0.359988	-6.00477	0.0618892	8.21285	0.979439	0.329032	0.463071	-5.81427	0.229707	6.94732	2.28375	0.0249755	0.123842	-3.84807	0.0767966	4.58572	1.89539	0.0583837	0.168466	-4.47269	18.5729	0.0173184	1	0.110111	1	0
KAZN	0.127731	3.60615	1.30199	0.193638	0.360407	-5.82665	0.128133	8.03587	1.96645	0.0512008	0.154731	-4.42509	0.0778773	4.80712	0.561113	0.576252	0.76462	-6.16994	0.106434	5.11821	2.99798	0.00279783	0.0276025	-1.90222	22.0878	0.00475584	1	0.110044	1	0
PDZD7	0.058646	-1.86709	0.326124	0.744494	0.848124	-5.86078	0.170169	6.43408	1.90929	0.0582455	0.163267	-4.52991	0.0880321	4.31955	1.35707	0.178486	0.402583	-5.43157	0.122683	4.21869	2.70012	0.0070709	0.0475505	-2.70898	19.6263	0.0118462	1	0.109883	1	0
POLR1D	0.0922345	6.65795	1.33903	0.181288	0.344327	-6.13091	0.129933	7.97611	1.74083	0.0838846	0.195568	-4.82176	0.128852	9.08213	0.811014	0.419708	0.643986	-6.00289	0.0884654	5.62465	1.4153	0.157352	0.311945	-5.2332	13.8069	0.0869396	1	0.109871	1	0
PPM1G	0.0883127	6.99163	1.54829	0.122309	0.260932	-5.82639	0.0868451	8.71687	1.4197	0.157891	0.282836	-5.30626	0.223502	7.04246	1.84175	0.0691306	0.232213	-4.69587	0.039897	4.68784	1.10351	0.27012	0.442615	-5.60951	15.8554	0.0444971	1	0.109639	1	0
FARP2	0.0767923	4.46373	0.952896	0.341194	0.522928	-6.40123	0.153338	7.871	2.88325	0.00455017	0.0450171	-2.35545	0.151773	5.36831	1.2707	0.207433	0.437965	-5.54045	0.0561638	4.25139	2.13915	0.0327113	0.116879	-4.00288	22.9218	0.00346616	1	0.109517	1	0
ZNF771	0.107668	2.2106	0.98489	0.325248	0.50706	-5.93068	0.206118	6.98204	2.3511	0.0200961	0.0993627	-3.64448	0.0155193	4.77189	0.190576	0.849329	0.928473	-6.30616	0.107329	4.98285	2.14137	0.0325311	0.116512	-3.99833	17.2385	0.0277189	1	0.109159	1	0
CARM1	0.0732325	5.97845	1.51708	0.130003	0.27249	-5.86996	0.117975	8.2963	2.06401	0.0408412	0.13964	-4.23944	0.18666	6.04122	1.28548	0.202248	0.431654	-5.52231	0.0583354	4.70821	1.92186	0.0549609	0.162126	-4.42439	19.4753	0.0125143	1	0.109051	1	0
SPSB3	0.0606968	5.81736	0.635799	0.525256	0.687956	-6.80605	0.118585	7.9262	1.85951	0.0650279	0.17177	-4.61882	0.216771	7.42261	2.73821	0.00757662	0.057752	-2.81241	0.0399078	4.89011	0.941239	0.346853	0.518878	-5.76861	18.6367	0.0169281	1	0.10899	1	0
DCAF4	0.0995805	3.63046	1.64284	0.101169	0.229416	-5.35656	0.0409907	7.25423	0.739851	0.460614	0.588227	-6.01344	0.210313	4.32126	2.3782	0.0197257	0.10616	-3.6461	0.0844513	3.35115	2.13313	0.0332035	0.117926	-4.01516	20.7942	0.00771475	1	0.108834	1	0
RABEPK	0.114948	4.26374	1.67507	0.094669	0.219538	-5.43413	0.10219	6.38032	1.90869	0.0583241	0.163278	-4.53101	0.167125	6.22197	1.43424	0.155311	0.371693	-5.32852	0.0505972	3.35853	1.54329	0.123136	0.26766	-5.05187	18.3118	0.0190065	1	0.108715	1	0
ZBTB43	0.212442	4.22003	2.73119	0.00657793	0.0331066	-3.13479	0.042995	7.77237	0.671022	0.503299	0.624328	-6.06048	0.121615	5.75134	0.83377	0.406835	0.633965	-5.98469	0.0563082	4.20533	0.885971	0.375886	0.546989	-5.81705	15.1768	0.0557967	1	0.10834	1	0
SCN2A	0.0559835	-0.0119356	0.191668	0.848096	0.912312	-6.08759	0.181162	4.98727	1.85091	0.0662648	0.17338	-4.63396	0.0881751	4.20848	0.8604	0.39208	0.621472	-5.96278	0.107938	2.15266	3.36838	0.00079051	0.0135139	-0.784091	21.916	0.00507395	1	0.108315	1	0
IKZF4	0.107745	3.3526	1.51709	0.129999	0.27249	-5.47877	0.0532667	7.25117	0.8023	0.423723	0.553497	-5.96682	0.258919	4.84819	3.21325	0.00187743	0.022468	-1.56676	0.0132735	3.81315	0.354156	0.723311	0.823063	-6.13353	19.0013	0.0148525	1	0.108301	1	0
MRPL9	0.0349891	5.69409	0.60614	0.544751	0.70227	-6.81754	0.166412	8.43971	2.24218	0.0265028	0.113342	-3.87866	0.221504	7.88805	1.90979	0.0596609	0.213006	-4.57608	0.00973751	3.90614	0.210521	0.833312	0.899607	-6.17247	14.4787	0.07011	1	0.108161	1	0
RAD1	0.159211	4.91507	2.85772	0.00448035	0.0250524	-2.90255	0.101223	7.0611	1.30721	0.193259	0.321606	-5.4534	0.0697485	7.35713	0.587542	0.558456	0.752582	-6.15512	0.102434	4.37357	2.8479	0.00450828	0.0363712	-2.31905	26.0724	0.00102075	1	0.108154	1	0
EPHB2	0.136656	2.48612	0.828454	0.407886	0.587844	-6.10018	0.160185	7.68386	2.44868	0.015559	0.087579	-3.42596	0.0727038	5.27995	0.973561	0.333141	0.567714	-5.86212	0.062947	4.59861	2.20891	0.02745	0.104849	-3.85809	19.5089	0.0123625	1	0.108123	1	0
DCAF15	0.107669	4.18414	1.83539	0.0671586	0.17315	-5.14629	0.146655	7.96817	2.47296	0.0145824	0.0845939	-3.37033	0.119269	4.72443	0.932113	0.354017	0.587641	-5.9004	0.0587528	4.29943	1.61614	0.106439	0.244699	-4.9417	20.4145	0.00887674	1	0.108086	1	0
ARTN	0.0560304	0.992678	0.388568	0.697793	0.813663	-6.14325	0.085034	7.19553	0.912075	0.363279	0.496443	-5.87582	0.135106	4.44392	0.882099	0.380304	0.610606	-5.94442	0.155438	4.1921	3.39185	0.000726644	0.0129886	-0.708974	19.1325	0.0141666	1	0.107902	1	0
ZNF556	0.201675	-3.56234	0.516143	0.606028	0.748262	-5.63108	0.0927476	6.16291	1.12672	0.261764	0.394812	-5.66467	0.0552626	4.42266	0.710097	0.479661	0.693244	-6.07758	0.0819153	2.92089	1.55586	0.120119	0.263413	-5.03323	9.39019	0.310456	1	0.1079	1	0
SLC6A12	0.124274	-1.8756	0.713187	0.476128	0.647778	-5.65838	0.15917	6.71189	1.67562	0.0960185	0.210433	-4.92781	0.0492136	4.00178	0.64014	0.523868	0.727166	-6.12362	0.0988845	3.8548	2.34152	0.0194381	0.0854374	-3.57021	15.3446	0.0527807	1	0.107885	1	0
AQP4	0.140554	-0.900202	0.609185	0.542733	0.700896	-5.80488	0.180947	5.10675	2.47345	0.0145634	0.0845939	-3.36921	0.0133548	3.20289	0.476756	0.634806	0.806179	-6.21271	0.0962447	2.23005	2.68848	0.00731986	0.0485275	-2.73882	20.424	0.00884568	1	0.107775	1	0
ZNF324B	0.137524	2.57828	2.24391	0.0253612	0.0870552	-3.99919	0.108989	7.84702	1.74012	0.0840089	0.195613	-4.82293	0.173164	4.78741	1.94724	0.0549325	0.202893	-4.50844	0.0114114	4.49355	0.295251	0.767875	0.855159	-6.15189	18.6343	0.0169426	1	0.107772	1	0
MOCS3	0.0573473	3.48764	0.896618	0.370439	0.551402	-6.24413	0.26212	6.98904	3.24242	0.00147781	0.0222447	-1.35467	0.0135802	5.03443	0.150019	0.881119	0.943803	-6.31293	0.0979055	3.9579	1.25456	0.209989	0.376538	-5.43879	18.395	0.0184522	1	0.107738	1	0
RELB	0.157938	4.01001	1.19426	0.233055	0.406948	-6.04755	0.153051	7.84011	1.85656	0.0654504	0.172337	-4.62403	0.056898	5.14488	0.405767	0.685972	0.838179	-6.24334	0.0625657	4.55982	1.28398	0.199501	0.363508	-5.403	12.3436	0.136519	1	0.107613	1	0
MARK1	0.160413	3.63004	1.65694	0.0982816	0.225107	-5.32313	0.0506952	7.09426	1.05475	0.293336	0.427236	-5.74035	0.150777	5.608	1.78344	0.0782193	0.250286	-4.79537	0.068327	3.05701	2.60718	0.00929093	0.0561844	-2.94375	21.5466	0.00582874	1	0.107553	1	0
PRR14	0.145592	5.13751	2.29434	0.0222664	0.0792076	-4.35128	0.0890835	8.59462	1.62727	0.1059	0.22278	-5.00392	0.176394	7.84589	2.16755	0.0330964	0.148464	-4.08668	0.018896	5.54515	0.629241	0.529362	0.680414	-6.00369	20.1887	0.00964525	1	0.107491	1	0
DBF4B	0.191877	2.3979	1.90763	0.0571239	0.154779	-4.64546	0.118408	6.27827	1.50297	0.135072	0.257602	-5.18976	0.0300232	4.07656	0.359806	0.719918	0.858644	-6.26055	0.0894746	3.44915	2.25029	0.0246882	0.0985604	-3.77003	17.7891	0.0228647	1	0.107446	1	0
HTR7	0.077965	-1.32188	0.422983	0.672525	0.797522	-5.86379	0.176804	6.29155	2.41865	0.0168473	0.0915171	-3.49409	0.0896722	3.40332	0.927435	0.356425	0.589677	-5.90462	0.085211	3.00348	1.77397	0.076431	0.199171	-4.68573	16.1666	0.0400573	1	0.107413	1	0
DGKZ	0.120437	4.95947	1.60432	0.109399	0.242146	-5.65584	0.0886408	8.08394	1.23546	0.218704	0.349777	-5.54106	0.142237	7.2259	1.24641	0.216168	0.447837	-5.56984	0.0777014	5.23411	1.85892	0.0633874	0.177139	-4.53814	16.046	0.0417271	1	0.107254	1	0
TP73-AS1	0.0765894	4.9965	1.17408	0.24103	0.416256	-6.25119	0.0986798	8.2601	1.65789	0.0995512	0.214518	-4.95596	0.144291	5.89249	1.92683	0.0574678	0.208704	-4.54544	0.109241	4.56335	3.28161	0.00107472	0.0160605	-1.05739	26.8443	0.000752107	1	0.1072	1	0
BCL2	0.182421	4.40171	1.01969	0.308467	0.489948	-6.29853	0.0905983	7.67625	0.977672	0.329903	0.463884	-5.81594	0.0879591	4.54308	1.08462	0.281272	0.521057	-5.75156	0.0673027	3.63212	1.73973	0.0822719	0.20892	-4.74326	12.1025	0.146688	1	0.10707	1	0
ARNT2	0.115012	4.9756	0.911166	0.362733	0.54447	-6.50508	0.180857	7.90357	3.02177	0.00298279	0.0347792	-1.98161	0.106743	5.84604	0.72332	0.471544	0.687572	-6.06835	0.0256105	3.99865	0.893101	0.372059	0.543054	-5.81097	17.1389	0.0286952	1	0.107055	1	0
SETDB1	0.0893465	5.34011	1.72073	0.0860408	0.204531	-5.5033	0.108165	7.94659	1.48739	0.139134	0.262696	-5.21205	0.220798	5.94939	3.29771	0.00144328	0.0186576	-1.32908	0.00983264	3.73779	0.296336	0.767047	0.854843	-6.15158	22.4626	0.00412727	1	0.107035	1	0
GTF3C4	0.0220531	4.3611	0.213266	0.831223	0.903241	-6.80695	0.20509	8.35877	3.12831	0.00213461	0.0279635	-1.68368	0.139244	5.70701	1.34027	0.183863	0.408707	-5.45329	0.061471	4.40222	1.60226	0.109473	0.248589	-4.96308	20.4799	0.00866506	1	0.106965	1	0
GAS2	0.0939775	-0.0726298	0.410684	0.681515	0.803191	-6.00718	0.0549733	5.43449	0.6496	0.517003	0.636384	-6.07419	0.197246	3.70885	1.6322	0.106476	0.297529	-5.03958	0.0816023	2.55024	1.79416	0.0731476	0.193512	-4.65127	11.7965	0.160517	1	0.10695	1	0
DGKD	0.0548322	6.15194	0.527791	0.597925	0.742921	-6.87703	0.0086808	8.72548	0.107187	0.914793	0.942678	-6.27345	0.336123	7.63473	2.79507	0.00646133	0.0525362	-2.67179	0.0278749	4.73371	0.769805	0.441632	0.605381	-5.90932	12.9251	0.114453	1	0.106878	1	0
SF3A2	0.154384	6.06849	1.79648	0.0731409	0.182956	-5.41467	0.167697	8.91294	1.94781	0.0534146	0.1569	-4.4596	0.0298975	5.266	0.236694	0.813485	0.909494	-6.29651	0.075107	6.15724	1.76034	0.0787134	0.20327	-4.70875	16.5868	0.0347109	1	0.106771	1	0
NIPSNAP1	0.0607832	6.27266	0.642681	0.520783	0.684285	-6.81308	0.147951	8.23062	1.96585	0.0512707	0.154754	-4.42621	0.170903	7.48351	1.45133	0.150507	0.365223	-5.30496	0.0473565	4.95174	1.21329	0.225359	0.394281	-5.48759	14.0137	0.0814081	1	0.106748	1	0
ELOVL1	0.212589	6.58422	3.07486	0.00224425	0.0149954	-2.372	0.133248	8.59612	1.31974	0.189052	0.317395	-5.4376	0.0184865	8.01423	0.156856	0.875744	0.941763	-6.3119	0.0622058	3.62619	1.04201	0.297708	0.46991	-5.67278	18.2189	0.019644	1	0.106632	1	0
LARS2	0.0308215	5.16568	0.407073	0.684163	0.804777	-6.86761	0.0403592	8.13772	0.6954	0.487944	0.611114	-6.04434	0.330649	6.7719	3.12624	0.00245037	0.0268492	-1.80666	0.0241581	3.64834	0.876204	0.38117	0.552093	-5.82531	16.1463	0.0403336	1	0.106497	1	0
LARP1	0.191688	7.89076	3.0752	0.00224175	0.0149954	-2.33581	0.161204	9.83935	1.94389	0.0538896	0.157446	-4.46681	0.065435	7.57432	0.622141	0.535577	0.735373	-6.1347	0.00705383	5.83632	0.145639	0.884241	0.93154	-6.18356	19.5375	0.0122349	1	0.106345	1	0
ABCB6	0.00235441	5.69937	0.0283506	0.977396	0.986839	-6.99856	0.165042	7.73374	2.57201	0.0111405	0.074242	-3.1382	0.213411	6.52836	1.87892	0.0638124	0.221681	-4.63092	0.0445614	4.00141	1.51307	0.130637	0.277466	-5.09609	18.6143	0.017064	1	0.106342	1	0
MRPL24	0.0558311	6.12448	0.628626	0.529937	0.691128	-6.82013	0.12549	8.67092	1.30512	0.193968	0.322406	-5.45602	0.195812	8.59648	1.70016	0.0928957	0.274568	-4.93233	0.0480957	4.72425	0.955857	0.339419	0.511538	-5.75531	11.4637	0.176783	1	0.106307	1	0
MORC2	0.0720003	5.73275	1.46328	0.144143	0.29279	-5.9369	0.0759019	7.90169	1.31694	0.189985	0.318379	-5.44114	0.249624	7.0043	2.61006	0.010761	0.0724841	-3.12053	0.0275157	4.16384	0.889611	0.373929	0.545007	-5.81395	18.2265	0.0195907	1	0.106261	1	0
SNRNP40	0.11717	5.35586	1.589	0.112816	0.246902	-5.71605	0.203351	7.97772	2.01837	0.0454396	0.146231	-4.32734	0.0195552	6.00175	0.102362	0.91872	0.961666	-6.31882	0.0848905	2.73766	1.11457	0.265355	0.437774	-5.59775	13.3697	0.0997481	1	0.106242	1	0
RASGRF1	0.119852	-1.28501	0.49466	0.6211	0.758347	-5.82897	0.144187	6.63167	1.65371	0.100401	0.215693	-4.96257	0.0448771	3.88079	0.812255	0.419	0.643618	-6.00191	0.116047	3.36843	2.82233	0.00488025	0.0380658	-2.38798	17.9346	0.0217223	1	0.106241	1	0
VPS8	0.101548	5.11121	1.68967	0.0918364	0.214442	-5.52835	0.0470632	7.0589	0.706654	0.480942	0.605438	-6.0367	0.0931571	7.07376	0.61953	0.537287	0.737001	-6.13628	0.183141	4.04852	3.02574	0.00255584	0.0262521	-1.82282	19.4207	0.0127646	1	0.106227	1	0
TTF2	0.148872	3.31077	1.61991	0.106007	0.237133	-5.30963	0.0294494	7.01698	0.463778	0.643519	0.741817	-6.17454	0.185185	4.07689	1.32666	0.188308	0.414265	-5.47069	0.0610873	2.9665	2.37825	0.0176175	0.0803354	-3.48754	16.7872	0.0324029	1	0.106149	1	0
KDM4D	0.0515703	0.771869	0.532194	0.594874	0.740984	-6.04872	0.189864	5.71203	2.83401	0.00526862	0.048512	-2.48459	0.0730813	3.69489	1.89523	0.0615898	0.216665	-4.60205	0.109959	2.98835	2.59187	0.00971132	0.0574733	-2.98166	26.3742	0.000906077	1	0.106119	1	0
SPHK1	0.160169	1.77944	0.955755	0.339749	0.521545	-5.87192	0.165028	7.81655	1.96176	0.0517505	0.155298	-4.43381	0.0847727	5.57776	0.599734	0.550339	0.745711	-6.14805	0.0131995	5.08731	0.295454	0.76772	0.85507	-6.15184	9.80484	0.278991	1	0.105792	1	0
SLAMF1	0.153707	-0.719901	0.652022	0.514745	0.679067	-5.81519	0.124895	5.38143	1.85825	0.0652083	0.17209	-4.62105	0.0621153	3.80024	0.753279	0.453442	0.673386	-6.04682	0.0823365	2.51071	2.30445	0.0214403	0.0903158	-3.65235	16.0552	0.0415962	1	0.105764	1	0
NDUFAB1	0.0237793	5.49547	0.358628	0.720054	0.829754	-6.92515	0.247739	8.37126	2.94194	0.00381146	0.0406104	-2.19894	0.126762	10.5181	1.31558	0.191985	0.418644	-5.48473	0.0246113	4.37369	0.259143	0.795589	0.873286	-6.1615	15.5544	0.0492211	1	0.105723	1	0
CETP	0.0611222	-1.4438	0.229211	0.818817	0.895754	-5.9135	0.220961	6.3374	2.70283	0.007716	0.0603313	-2.81895	0.0509098	3.77206	0.362961	0.717569	0.857536	-6.25944	0.0898155	3.45523	2.50203	0.0125374	0.0665068	-3.19963	19.5506	0.012177	1	0.105702	1	0
RHOH	0.195563	2.24565	1.32684	0.185288	0.349435	-5.53127	0.0775416	7.04282	1.00415	0.317016	0.45119	-5.7906	0.149363	5.62759	1.19855	0.23416	0.468144	-5.62613	0.000239298	3.53245	0.00480405	0.996168	0.997658	-6.19373	8.58048	0.378911	1	0.105677	1	0
TPRA1	0.103503	5.55506	1.48051	0.13949	0.286287	-5.90149	0.0880735	8.50005	1.34449	0.180939	0.308234	-5.40595	0.179679	6.03048	1.21716	0.22704	0.460849	-5.60449	0.051446	4.30023	1.36256	0.173388	0.332308	-5.30337	13.8284	0.0863486	1	0.105675	1	0
GTF2E1	0.105618	3.65524	1.55228	0.121353	0.259641	-5.49724	0.146398	7.29185	2.05881	0.0413442	0.140229	-4.24955	0.0946311	6.54861	0.820927	0.41407	0.639854	-5.99502	0.0759375	3.13827	1.38439	0.166607	0.323755	-5.27464	15.9374	0.0432847	1	0.105646	1	0
JADE2	0.219669	5.32158	2.14552	0.0324869	0.103627	-4.67811	0.112677	7.98858	1.62796	0.105755	0.222531	-5.00286	0.0240264	6.28881	0.248486	0.80438	0.905497	-6.2937	0.0659291	4.41194	2.29177	0.0221657	0.0924102	-3.68016	19.4009	0.0128567	1	0.105575	1	0
SLC38A3	0.0521528	-1.49171	0.187445	0.851402	0.913776	-5.90021	0.214803	6.8907	2.1745	0.0313274	0.123368	-4.01899	0.0224729	4.70305	0.230399	0.818356	0.911675	-6.29795	0.131043	3.5924	3.39786	0.000711098	0.0128292	-0.689679	22.1466	0.00465144	1	0.105118	1	0
TSGA10	0.0440189	2.6714	0.299602	0.764629	0.861428	-6.43293	0.244219	5.95662	2.08334	0.0390168	0.136626	-4.20165	0.0698978	4.21422	0.381559	0.703777	0.84947	-6.25266	0.0622874	2.61025	1.29167	0.196828	0.360461	-5.39352	10.9777	0.202966	1	0.105106	1	0
APBA1	0.15606	3.53313	1.31575	0.188978	0.354395	-5.79037	0.188565	7.21454	2.79838	0.00585149	0.0513739	-2.5768	0.0046747	4.47529	0.0631372	0.949811	0.976688	-6.322	0.0705624	3.84288	1.9212	0.0550441	0.162317	-4.4256	19.5166	0.0123282	1	0.104966	1	0
CCDC30	0.143468	1.53723	1.57519	0.115969	0.251461	-5.08026	0.070514	6.23502	0.836835	0.404094	0.53541	-5.93943	0.152631	4.47112	2.19585	0.0309308	0.142086	-4.02958	0.0531811	2.48442	1.04296	0.297268	0.469342	-5.67183	15.4993	0.0501331	1	0.104948	1	0
FCRL2	0.180437	-3.0457	0.570641	0.56855	0.720115	-5.64428	0.0879444	4.85243	1.40871	0.161111	0.286862	-5.32115	0.0975663	3.80068	1.66669	0.0993952	0.285585	-4.98565	0.053414	2.20775	1.39128	0.164508	0.321063	-5.26548	13.0076	0.11159	1	0.104841	1	0
PRKAA1	0.0593524	6.67898	0.711613	0.477101	0.648212	-6.76916	0.132748	9.20943	1.25481	0.211613	0.341937	-5.51789	0.15266	6.18827	0.740247	0.461267	0.679398	-6.05629	0.0727443	5.14946	1.42152	0.155538	0.309406	-5.22475	9.85533	0.275327	1	0.104376	1	0
LRP5L	0.0911105	2.02724	0.650741	0.515571	0.679805	-6.1716	0.132544	7.36233	2.14868	0.0333588	0.127199	-4.07146	0.120204	5.24038	1.58609	0.116571	0.31592	-5.11001	0.0721324	3.63473	1.67467	0.0943719	0.227093	-4.84954	17.1454	0.0286306	1	0.103998	1	0
ASTE1	0.101976	2.94482	1.78927	0.0742951	0.184969	-4.96395	0.099422	6.11548	2.04854	0.0423525	0.141718	-4.26943	0.211229	5.72879	1.77074	0.0803233	0.254654	-4.81663	0.00307131	3.40316	0.0714625	0.943047	0.968069	-6.19129	16.6835	0.0335783	1	0.103925	1	0
TMEM74B	0.108196	-0.0913012	0.431155	0.666578	0.793186	-6.01242	0.204388	6.30759	1.81483	0.0716643	0.180054	-4.69671	0.088288	4.88989	0.635595	0.526812	0.729816	-6.12644	0.0147572	3.33754	0.237553	0.812286	0.885307	-6.16665	7.78035	0.455215	1	0.103907	1	0
CCDC51	0.0666247	3.84763	0.879434	0.379671	0.559727	-6.3558	0.144025	6.72453	2.42388	0.0166163	0.090932	-3.48227	0.14259	6.50851	1.39439	0.166971	0.38726	-5.38242	0.0617911	3.53629	1.34908	0.177676	0.337553	-5.32088	17.1671	0.0284155	1	0.103758	1	0
ARFGAP1	0.0285538	6.44756	0.385384	0.700149	0.814863	-6.94724	0.126769	8.23407	1.99768	0.0476661	0.149429	-4.36659	0.25761	7.09074	2.76616	0.00700809	0.0550503	-2.74359	0.00202491	4.71614	0.0639626	0.949015	0.971846	-6.19178	16.826	0.0319724	1	0.103739	1	0
SSRP1	0.065512	7.37444	1.38693	0.166204	0.323103	-6.04826	0.0887518	9.50308	1.18072	0.239694	0.371898	-5.60469	0.235382	7.66967	2.62045	0.0104637	0.0713066	-3.09601	0.0251761	5.42812	0.551411	0.581499	0.720854	-6.04779	16.6499	0.0339688	1	0.103705	1	0
CASP2	0.057842	4.86697	0.427282	0.669394	0.795106	-6.82343	0.20503	8.50657	2.608	0.0100831	0.0705037	-3.0518	0.111788	4.03287	1.31607	0.19182	0.418356	-5.48411	0.0400219	4.52139	1.32045	0.187046	0.348621	-5.3575	16.6517	0.0339468	1	0.10367	1	0
RPL8	0.0429101	10.9738	0.395124	0.692953	0.810574	-6.73397	0.199433	10.8404	1.67139	0.0968507	0.211459	-4.93454	0.169868	12.3699	1.55986	0.122648	0.324911	-5.14923	0.00237463	7.05655	0.0247249	0.98028	0.989143	-6.19345	9.63947	0.291248	1	0.103646	1	0
CLEC10A	0.00233093	1.42891	0.00986464	0.992134	0.995911	-6.25805	0.101678	6.13237	1.64896	0.101371	0.217082	-4.97004	0.234462	5.15127	1.02469	0.308524	0.546353	-5.81266	0.0757706	3.37501	2.12934	0.0335166	0.118454	-4.02288	13.7371	0.0888814	1	0.103561	1	0
NKG7	0.20259	0.966631	0.958741	0.338244	0.52064	-5.75561	0.109155	8.39837	1.20385	0.230656	0.3622	-5.57814	0.0173988	4.33508	0.125234	0.900645	0.953625	-6.31627	0.084854	5.20844	1.82818	0.0678762	0.184736	-4.59233	10.6911	0.219826	1	0.103499	1	0
CLCN7	0.0509462	6.56506	0.794974	0.42708	0.606256	-6.70709	0.105584	8.68023	1.35484	0.177626	0.304885	-5.39254	0.228296	7.48761	2.78678	0.00661406	0.0532837	-2.69245	0.0289715	4.66084	0.90226	0.367177	0.538185	-5.80308	17.1987	0.0281057	1	0.10345	1	0
HNRNPAB	0.109722	7.19337	1.53849	0.124685	0.264487	-5.83482	0.0535022	9.66287	0.662527	0.50871	0.629067	-6.06597	0.246016	9.71536	2.1646	0.0333294	0.148821	-4.09259	0.00443889	5.7094	0.0756962	0.939679	0.96638	-6.19099	12.4427	0.132516	1	0.10342	1	0
ZNF202	0.125852	3.52567	1.86852	0.0623886	0.16498	-4.93653	0.0134165	6.72232	0.241685	0.809373	0.868486	-6.25064	0.227305	4.84532	2.98307	0.00375887	0.0363766	-2.19016	0.046984	3.01207	1.2302	0.218966	0.386673	-5.4678	20.1767	0.00968788	1	0.103389	1	0
EEF1D	0.0563423	9.13964	0.565228	0.572222	0.722804	-6.75497	0.212367	7.23914	2.54822	0.011893	0.0765301	-3.19471	0.0805533	11.1464	0.890375	0.375872	0.606166	-5.9373	0.0637063	4.75789	1.2627	0.207046	0.372768	-5.42897	15.0867	0.0574814	1	0.103242	1	0
POMT2	0.0930075	4.32505	1.52274	0.128579	0.270615	-5.68022	0.201932	7.55504	3.97243	0.000112792	0.00386326	0.981315	0.0227726	5.89553	0.232993	0.816348	0.910785	-6.29736	0.0948731	3.83244	3.24028	0.00124108	0.0173875	-1.18513	36.0717	1.7e-05	0.145991	0.103146	1	0
TRAF1	0.198035	3.19567	1.52491	0.128037	0.269831	-5.43394	0.128375	6.92017	1.6047	0.110786	0.228367	-5.03873	0.000730527	5.09688	0.00813001	0.993533	0.996645	-6.32393	0.0852683	3.76202	1.85082	0.0645461	0.179226	-4.55251	14.0049	0.0816379	1	0.103102	1	0
ACOT7	0.180897	4.21578	2.21648	0.0271968	0.0912831	-4.38765	0.132092	7.6306	1.62419	0.106558	0.223842	-5.0087	0.0186744	5.77808	0.19361	0.846961	0.927328	-6.30559	0.0806917	4.45562	2.43847	0.0149556	0.0735729	-3.34926	20.425	0.00884238	1	0.103089	1	0
BCAT1	0.132379	1.91733	0.594009	0.552827	0.707656	-6.15752	0.1429	6.06143	1.71086	0.0892958	0.202903	-4.87098	0.0823485	4.32551	1.20006	0.233577	0.46752	-5.62439	0.0539015	2.81719	1.59404	0.111303	0.251432	-4.97566	13.3165	0.101414	1	0.102882	1	0
TBKBP1	0.0681128	4.31122	0.70481	0.481321	0.65232	-6.59401	0.144828	8.09507	2.10392	0.0371521	0.133851	-4.16106	0.12972	5.70971	1.68853	0.0951137	0.278212	-4.95097	0.0686884	5.15953	1.70012	0.0894786	0.219721	-4.80844	17.5808	0.0245986	1	0.102837	1	0
BRD9	0.101135	5.06887	1.85351	0.0645143	0.168695	-5.24493	0.105772	7.90459	1.84851	0.0666129	0.17369	-4.63817	0.19844	7.05914	2.72895	0.00777397	0.0588358	-2.83508	0.00556487	4.03228	0.190089	0.849285	0.909985	-6.1764	20.9401	0.00730821	1	0.102728	1	0
FAM53B	0.0749137	5.4279	0.738725	0.460489	0.634717	-6.70399	0.107056	7.93069	1.88471	0.0615164	0.167658	-4.57409	0.172651	5.85737	1.75883	0.0823402	0.257026	-4.83646	0.0557308	4.24767	1.50982	0.131466	0.278479	-5.1008	16.1796	0.0398798	1	0.102588	1	0
ZNF12	0.193514	5.12152	3.47431	0.000565714	0.00547731	-1.02824	0.0274288	7.52161	0.475059	0.635476	0.735028	-6.1694	0.128076	8.00675	0.976014	0.331931	0.566786	-5.85981	0.0612766	3.04979	2.21241	0.0272069	0.104508	-3.85071	25.2758	0.00139573	1	0.102574	1	0
IMPG1	0.168498	-2.23474	0.780229	0.435698	0.613476	-5.58343	0.154876	5.35199	2.34411	0.0204617	0.100243	-3.6598	0.00615323	3.13497	0.190922	0.849059	0.928385	-6.3061	0.080484	2.67722	2.29415	0.0220275	0.0920103	-3.67494	17.3982	0.0262197	1	0.102503	1	0
CALML3	0.0455308	0.298352	0.112336	0.910611	0.950155	-6.08587	0.219628	6.37168	2.24862	0.0260798	0.112498	-3.86511	0.019601	4.5009	0.199044	0.842722	0.925972	-6.30454	0.125146	3.59293	2.66276	0.00789856	0.0505009	-2.80433	17.5049	0.025261	1	0.102476	1	0
ZC3H3	0.194612	4.90718	2.38145	0.0176917	0.0673114	-4.12091	0.0941008	8.27237	1.71384	0.0887442	0.202018	-4.86611	0.105578	5.81369	1.12703	0.26302	0.50159	-5.70628	0.0152676	4.75032	0.487565	0.625985	0.755208	-6.07963	16.5212	0.0354992	1	0.10239	1	0
PRPF4	0.174662	5.26252	2.86284	0.00440987	0.0247367	-2.92475	0.116732	8.65317	1.37903	0.170057	0.297179	-5.36082	0.0892355	7.3078	0.64513	0.520646	0.723949	-6.12049	0.0288534	4.15796	0.694752	0.487403	0.646528	-5.96206	17.1338	0.028746	1	0.102371	1	0
LPIN2	0.117024	5.66757	1.45441	0.146585	0.296213	-5.94145	0.18011	8.34136	3.39278	0.000897172	0.0164419	-0.9058	0.0828887	6.69347	0.714731	0.476807	0.691647	-6.07437	0.0292762	3.99906	1.1387	0.255152	0.426314	-5.57168	22.0859	0.00475918	1	0.102325	1	0
POFUT1	0.0419893	6.44684	0.791097	0.429336	0.60799	-6.7098	0.180805	7.89854	3.52384	0.000573032	0.0121572	-0.50058	0.179511	4.73756	2.78879	0.00657667	0.0531902	-2.68744	0.00697882	3.75885	0.215692	0.82928	0.897258	-6.17141	27.043	0.000694996	1	0.102321	1	0
NRIP2	0.0560676	1.82671	0.477412	0.633319	0.767772	-6.21768	0.219424	6.69624	2.84046	0.00516897	0.0480566	-2.46779	0.123341	4.42203	1.18406	0.239814	0.474947	-5.64275	0.0101742	4.2068	0.227982	0.819715	0.890776	-6.16879	14.6971	0.0653096	1	0.102252	1	0
TNFSF14	0.0643945	-2.79717	0.287184	0.774114	0.867973	-5.77577	0.147905	7.67192	1.42405	0.156631	0.281544	-5.30034	0.181392	4.64229	1.1484	0.254146	0.490879	-5.68283	0.0152246	4.5803	0.307909	0.758228	0.849431	-6.14823	7.51303	0.482422	1	0.102229	1	0
PCDHB13	0.114261	2.20131	0.653729	0.513646	0.678293	-6.16698	0.142635	6.39321	1.20986	0.228347	0.359841	-5.57116	0.0575553	6.1637	0.49408	0.622572	0.797486	-6.20449	0.0940127	2.91103	1.58361	0.113659	0.254703	-4.99152	9.58312	0.295512	1	0.102116	1	0
VCPIP1	0.170796	4.9314	1.95698	0.0510157	0.142731	-5.01587	0.0779515	8.16816	1.1068	0.270255	0.403598	-5.68611	0.00945988	4.12755	0.151849	0.879679	0.943209	-6.31266	0.150223	3.6269	3.49122	0.000505875	0.0105477	-0.385332	24.0029	0.00228926	1	0.102108	1	0
POLA1	0.10465	4.11327	1.59134	0.11229	0.246292	-5.53068	0.25585	7.42243	2.27979	0.0241135	0.108172	-3.79897	0.0179794	5.86211	0.147709	0.882935	0.944019	-6.31327	0.0297906	2.89361	1.13933	0.254892	0.426197	-5.571	14.8062	0.0630261	1	0.102067	1	0
ARPP21	0.120457	-2.60111	0.389013	0.697465	0.813589	-5.76197	0.163584	4.89234	2.52422	0.012698	0.0792659	-3.25124	0.0392125	3.42437	0.852818	0.396247	0.625452	-5.96909	0.0844729	2.07964	2.74861	0.00611321	0.0433527	-2.58328	21.4993	0.00593302	1	0.101932	1	0
FANCE	0.199904	2.64505	2.52024	0.0120991	0.051282	-3.37653	0.143952	7.45626	2.05348	0.0418653	0.140927	-4.25989	0.049898	5.50493	0.613061	0.541534	0.739961	-6.14017	0.00948558	4.10968	0.289633	0.772169	0.85813	-6.15347	16.9197	0.0309567	1	0.10081	1	0
FASTKD1	0.0780569	3.45493	0.912434	0.362066	0.54363	-6.23133	0.0130467	5.89509	0.173647	0.862391	0.906382	-6.26437	0.243328	6.55148	1.74455	0.0848133	0.26143	-4.86007	0.0687752	2.81031	1.81427	0.0699921	0.188365	-4.61656	12.5813	0.127091	1	0.100802	1	0
UQCRB	0.0734869	7.54583	0.779527	0.436111	0.613695	-6.68977	0.114418	4.65023	1.08131	0.281395	0.415173	-5.71299	0.0662621	10.7601	0.708176	0.480847	0.693863	-6.07891	0.148638	2.83258	1.35467	0.175885	0.335286	-5.31363	9.13597	0.330956	1	0.100701	1	0
TNF	0.0251165	-2.02291	0.0981676	0.921846	0.956368	-5.87881	0.246081	6.92555	2.16385	0.0321524	0.124977	-4.04072	0.0463756	4.62214	0.614696	0.540459	0.739566	-6.13919	0.0848214	3.74342	1.51502	0.130144	0.27679	-5.09327	12.3462	0.136413	1	0.100599	1	0
PDCD1LG2	0.219064	-0.300914	1.14465	0.253009	0.428952	-5.42796	0.102379	6.3944	1.04228	0.299057	0.433161	-5.75296	0.0322204	3.68807	0.515274	0.60775	0.786867	-6.19403	0.0486164	2.76479	0.920162	0.357752	0.529137	-5.78743	8.21472	0.412782	1	0.10057	1	0
RGS3	0.0442297	5.20839	0.45226	0.651316	0.782003	-6.85899	0.225313	7.60952	3.38284	0.000927742	0.01679	-0.936013	0.101274	5.43422	1.61529	0.110093	0.304183	-5.06563	0.0308531	4.52684	0.934973	0.350071	0.522256	-5.77425	21.3351	0.00630852	1	0.100417	1	0
SMYD5	0.00795753	5.04204	0.138693	0.889759	0.938116	-6.93324	0.155953	7.84733	2.84277	0.00513358	0.0480148	-2.46174	0.177566	5.93743	1.89923	0.0610542	0.21567	-4.59492	0.0595695	4.26431	1.9117	0.056255	0.164799	-4.44302	22.1252	0.0046891	1	0.100262	1	0
MASP2	0.0322908	-0.557754	0.20138	0.8405	0.909312	-6.01395	0.150536	5.7956	2.01582	0.0457096	0.146586	-4.33221	0.0214043	4.51499	0.327109	0.74442	0.872303	-6.27155	0.196564	3.6671	4.58513	5.23e-06	0.000602617	3.77102	31.4309	0.000117731	0.957034	0.100199	1	0
LASP1	0.0894269	6.87218	0.975474	0.329889	0.512533	-6.54586	0.119437	7.74405	1.91375	0.0576686	0.16278	-4.52185	0.124548	8.37273	1.04898	0.29727	0.53584	-5.7883	0.0672232	4.20039	1.5277	0.126964	0.272322	-5.0748	14.478	0.0701259	1	0.100159	1	0
SLC6A6	0.212125	3.86363	1.50786	0.132346	0.275471	-5.5884	0.0756233	7.62989	0.705672	0.481551	0.605811	-6.03737	0.0308746	3.74889	0.503853	0.615717	0.792198	-6.19972	0.0816208	4.02306	2.22362	0.0264392	0.102393	-3.82697	13.7419	0.0887453	1	0.100061	1	0
CRMP1	0.101745	2.85593	0.700301	0.484129	0.654022	-6.26465	0.109969	7.9095	1.46197	0.145964	0.27007	-5.24793	0.11749	6.18966	1.18507	0.239417	0.474569	-5.6416	0.0703313	4.75584	2.1476	0.0320312	0.115444	-3.98559	15.0408	0.0583572	1	0.0998837	1	0
DDX49	0.039767	5.89046	0.553292	0.58036	0.729433	-6.857	0.159693	7.72	2.61714	0.00982944	0.069396	-3.02969	0.0883792	6.60538	1.13255	0.260707	0.498779	-5.70027	0.11157	4.46692	3.05636	0.0023113	0.0245065	-1.73441	25.1616	0.00145951	1	0.0998525	1	0
OSGEPL1	0.0820471	2.9675	1.22553	0.221064	0.393546	-5.80398	0.137431	5.64724	2.31916	0.021816	0.103351	-3.71421	0.0518277	6.62776	0.481777	0.631249	0.803853	-6.21035	0.127706	3.28795	2.40796	0.0162562	0.0769121	-3.41974	19.8275	0.0110088	1	0.0997529	1	0
PPP4C	0.0721581	6.22717	1.15556	0.248522	0.424018	-6.35551	0.0816081	8.77382	1.25144	0.212837	0.343258	-5.52196	0.22578	8.03923	2.15414	0.0341673	0.150836	-4.1135	0.0192896	5.33392	0.464157	0.642656	0.767396	-6.09032	13.5162	0.0952811	1	0.0997089	1	0
MRPL13	0.120972	4.89964	1.56657	0.117973	0.254398	-5.71079	0.0577223	4.8346	1.33783	0.183094	0.310719	-5.41451	0.116375	7.78309	0.587695	0.558354	0.752582	-6.15503	0.103013	2.68685	2.57575	0.0101722	0.0589347	-3.02134	18.0118	0.0211381	1	0.0995207	1	0
CYP46A1	0.00812368	0.449766	0.0542141	0.956791	0.976293	-6.1549	0.213142	7.60355	2.52661	0.0126157	0.079069	-3.24563	0.0907243	4.8967	1.04927	0.297138	0.535829	-5.78801	0.0859058	4.43309	2.37892	0.0175857	0.0802746	-3.48602	19.3424	0.0131318	1	0.0994738	1	0
PNPLA6	0.180964	5.75449	2.8824	0.00415021	0.0236056	-2.90625	0.104635	7.87197	1.68078	0.0950082	0.209379	-4.91955	0.0797889	6.62509	0.63009	0.530389	0.73166	-6.12984	0.0321396	4.14388	1.17436	0.240585	0.410646	-5.53215	19.7944	0.0111424	1	0.0993819	1	0
FDPS	0.0890711	6.43723	1.23904	0.216027	0.386915	-6.25896	0.170065	7.62361	3.25419	0.00142207	0.0217559	-1.32018	0.045939	8.24357	0.411019	0.682132	0.836806	-6.24124	0.0918026	5.67517	1.61766	0.106112	0.244237	-4.93936	21.4276	0.00609429	1	0.0992194	1	0
VANGL1	0.0792141	5.12637	1.01023	0.312969	0.495067	-6.43469	0.0479348	6.48516	0.592802	0.554259	0.668079	-6.1084	0.170865	5.44067	1.13844	0.258254	0.495746	-5.69381	0.0976079	3.06903	1.70326	0.0888898	0.218862	-4.80333	11.0519	0.198777	1	0.0989055	1	0
XPNPEP3	0.0826101	3.15617	1.08237	0.279713	0.459214	-5.9968	0.135943	7.8974	2.07434	0.0398572	0.138002	-4.21928	0.127767	4.59292	1.60427	0.112503	0.308378	-5.08246	0.0489612	3.80195	1.08417	0.278603	0.451391	-5.6298	15.9184	0.0435635	1	0.0988203	1	0
ZBED4	0.0689792	4.90787	0.83791	0.40256	0.582655	-6.56993	0.127179	7.82594	2.04751	0.0424552	0.141831	-4.27143	0.135937	4.65306	1.2869	0.201754	0.431325	-5.52055	0.0630739	3.83506	1.90067	0.0576879	0.167475	-4.46312	17.0453	0.0296412	1	0.0987921	1	0
MAPT	0.0642283	5.28901	0.361918	0.717596	0.827703	-6.89187	0.0153706	7.85041	0.168174	0.866686	0.909305	-6.26528	0.212029	5.69672	1.31813	0.191134	0.417215	-5.48151	0.103013	4.44764	2.5962	0.00959087	0.0570782	-2.97097	13.5533	0.0941774	1	0.0986603	1	0
RGS14	0.0679653	3.70212	0.585377	0.55861	0.712129	-6.53347	0.117104	8.57709	1.59925	0.111992	0.230225	-5.04706	0.156181	4.62871	1.51248	0.134261	0.342185	-5.21853	0.0529245	4.99031	1.42581	0.154294	0.307987	-5.21889	13.297	0.102031	1	0.0985437	1	0
BMP2K	0.258	2.86374	2.13255	0.0335443	0.105997	-4.26464	0.0374901	7.5457	0.459454	0.646612	0.744348	-6.17648	0.0564581	3.99284	0.513746	0.608812	0.787716	-6.1948	0.0420738	3.61106	1.07988	0.280506	0.453151	-5.63425	11.1966	0.190806	1	0.0985055	1	0
DOLPP1	0.0325835	5.11482	0.467558	0.640345	0.773924	-6.84075	0.119515	7.77812	1.91593	0.0573875	0.16242	-4.51789	0.184676	7.31947	2.40659	0.0183522	0.101674	-3.584	0.0568165	4.47923	1.39747	0.162641	0.31898	-5.25721	18.2358	0.0195266	1	0.0983977	1	0
MICALL2	0.0320243	5.09884	0.278617	0.780677	0.872434	-6.91666	0.093185	8.20532	1.1487	0.252615	0.385353	-5.64059	0.237413	7.04794	1.89592	0.061497	0.216571	-4.60082	0.0308606	4.87042	0.908161	0.364054	0.53532	-5.79795	10.8454	0.210614	1	0.0983707	1	0
ZNF557	0.0590935	3.10649	0.98799	0.323729	0.505636	-6.07715	0.0687998	6.00305	0.833064	0.406211	0.537518	-5.94248	0.207839	4.01836	2.46234	0.0159007	0.0924989	-3.46021	0.0576373	2.00701	1.16715	0.243482	0.413536	-5.54024	15.1657	0.0560032	1	0.0983424	1	0
EVA1B	0.12688	3.06705	0.950553	0.342381	0.524159	-6.11364	0.0340885	9.09425	0.453956	0.650555	0.747602	-6.17892	0.191825	5.68506	2.00163	0.0486352	0.188445	-4.40811	0.040345	5.13856	0.976698	0.329	0.501698	-5.736	11.2737	0.186666	1	0.0982846	1	0
CELF1	0.0697328	6.52745	1.08771	0.277349	0.456655	-6.43355	0.0237497	9.1041	0.33233	0.740131	0.818554	-6.22536	0.280845	7.48191	3.70367	0.000384413	0.00749956	-0.123344	0.0187502	4.82034	0.428164	0.668641	0.786	-6.10573	19.6994	0.0115351	1	0.0982695	1	0
ARHGEF2	0.266163	4.53895	2.28551	0.0227828	0.0805867	-4.27246	0.0544376	7.45516	0.691631	0.4903	0.613008	-6.04687	0.0433762	6.03412	0.40119	0.689325	0.840829	-6.24514	0.0290323	3.87505	0.82495	0.409634	0.576768	-5.86713	11.518	0.174038	1	0.0982523	1	0
IL1RN	0.136875	0.889409	0.589943	0.555548	0.709826	-6.01212	0.105754	6.36994	1.14062	0.255953	0.388808	-5.6495	0.0379859	4.60473	0.551955	0.582482	0.768987	-6.17491	0.111755	3.03341	2.58592	0.00987929	0.0581445	-2.99634	14.2167	0.0762899	1	0.0980926	1	0
CDK5RAP1	0.105088	4.40429	2.05776	0.0402328	0.120281	-4.76202	0.0383778	7.13642	0.961522	0.337927	0.472036	-5.83106	0.238682	7.05011	3.15249	0.00226231	0.0255093	-1.73483	0.0100542	4.08302	0.353902	0.723501	0.82317	-6.13361	21.426	0.0060978	1	0.0980505	1	0
RBCK1	0.0560365	6.73967	0.883311	0.377576	0.558047	-6.63161	0.0197918	8.83439	0.275819	0.783089	0.849603	-6.24205	0.271662	7.59154	2.87933	0.00508313	0.044588	-2.45908	0.043398	4.9096	1.29636	0.195209	0.358539	-5.3877	16.268	0.0387008	1	0.0977222	1	0
ZNF329	0.07153	4.29384	1.19384	0.233216	0.407141	-6.11645	0.158106	7.45515	2.46524	0.0148869	0.0855706	-3.38808	0.119446	5.73942	0.785245	0.434575	0.657178	-6.02289	0.0411352	2.98292	0.858803	0.390694	0.560295	-5.83979	14.8726	0.0616714	1	0.0975544	1	0
CSNK1G2	0.149925	6.02136	2.31436	0.0211323	0.0762849	-4.36533	0.0687609	9.06455	0.860039	0.39122	0.523531	-5.92039	0.162471	6.53251	1.97531	0.0516008	0.195536	-4.45697	0.00888873	5.19843	0.213172	0.831244	0.898433	-6.17193	15.889	0.0439971	1	0.0975113	1	0
PPIH	0.00288702	4.22415	0.0419148	0.966587	0.981618	-6.82987	0.120562	7.77823	2.1096	0.0366509	0.13277	-4.14978	0.158222	8.06708	1.8182	0.0726887	0.239749	-4.7364	0.107866	4.15513	2.11182	0.0349967	0.121591	-4.05835	18.6287	0.0169763	1	0.0973843	1	0
IRF4	0.138908	-0.219301	0.519602	0.603616	0.746668	-5.93883	0.107026	6.43216	1.26381	0.208375	0.338667	-5.507	0.086649	4.39183	1.46416	0.146978	0.360904	-5.28711	0.0568955	3.14414	1.45632	0.145676	0.296947	-5.17677	11.8341	0.158759	1	0.0973697	1	0
CTPS2	0.00981464	5.22441	0.156989	0.87533	0.928703	-6.95201	0.0163405	8.60738	0.210714	0.833413	0.88609	-6.25745	0.323246	5.97335	2.1414	0.0352128	0.153702	-4.13884	0.0398346	4.13702	1.17362	0.240878	0.410824	-5.53298	10.1704	0.25327	1	0.0973089	1	0
PMS2	0.0791646	5.20793	1.22468	0.221386	0.393766	-6.2125	0.0721721	7.94545	0.76969	0.442765	0.572274	-5.99163	0.138922	5.69236	1.753	0.0833425	0.258511	-4.84612	0.0979213	3.1523	1.80839	0.070903	0.189781	-4.62675	14.9076	0.0609671	1	0.0970449	1	0
YY1	0.185813	5.93733	3.4959	0.000523052	0.00514772	-1.01746	0.017035	9.55607	0.379572	0.704832	0.791175	-6.20902	0.130524	9.08252	1.24531	0.216569	0.448486	-5.57115	0.0545576	6.71428	1.45165	0.146973	0.298682	-5.18329	22.706	0.00376301	1	0.0969824	1	0
KAT2A	0.1717	6.11378	1.64332	0.101069	0.229221	-5.67717	0.0842643	9.03743	0.970923	0.333241	0.46758	-5.82229	0.105819	7.756	0.95587	0.341951	0.576509	-5.87866	0.0261225	5.1334	0.682789	0.494928	0.652349	-5.96997	10.3345	0.242326	1	0.0969766	1	0
NDUFV1	0.123322	6.82512	1.59604	0.111237	0.244856	-5.75527	0.0883694	9.41769	1.23942	0.217238	0.348005	-5.53634	0.161588	8.79853	1.4982	0.137926	0.347682	-5.23902	0.014262	4.95048	0.418818	0.675456	0.790841	-6.10953	12.1925	0.142819	1	0.0968853	1	0
ABHD8	0.0271913	3.91404	0.291817	0.770572	0.865223	-6.7158	0.100035	7.84074	1.46684	0.144634	0.268884	-5.2411	0.256839	4.82546	2.39839	0.0187398	0.102823	-3.602	0.00260628	4.11267	0.0728675	0.941929	0.967639	-6.1912	12.4622	0.131743	1	0.0966678	1	0
NUP62	0.0746288	6.20707	1.45662	0.145972	0.295313	-5.9652	0.0829187	7.68045	1.70786	0.0898524	0.203327	-4.87586	0.173488	6.22091	1.99335	0.0495515	0.190381	-4.42353	0.0548692	3.98857	2.03704	0.0419593	0.136366	-4.20653	21.0194	0.00709595	1	0.0964762	1	0
PPP2R5B	0.196609	4.2838	2.65086	0.00833378	0.0392687	-3.36381	0.0649561	8.07097	1.03332	0.303213	0.437107	-5.76193	0.121289	6.1953	1.8887	0.0624711	0.218563	-4.61363	0.00280196	4.33468	0.0797567	0.93645	0.964367	-6.19069	17.6389	0.0241025	1	0.0964141	1	0
MIIP	0.00518617	4.4345	0.0573406	0.954301	0.97453	-6.86579	0.125849	8.37023	1.69621	0.0920423	0.205888	-4.89474	0.203933	6.64024	2.49971	0.0144257	0.0872494	-3.37585	0.0489488	4.21583	1.15881	0.246863	0.417433	-5.54954	16.1399	0.040421	1	0.0959793	1	0
PIK3CG	0.224013	0.439739	0.956944	0.339149	0.521421	-5.68783	0.08186	6.40536	0.906804	0.36605	0.499133	-5.88045	0.0355587	3.34807	0.963546	0.338109	0.572068	-5.87152	0.0424713	2.67215	1.24283	0.214277	0.381683	-5.45283	9.42234	0.307929	1	0.0959758	1	0
XPO1	0.224282	7.14318	3.50879	0.000499056	0.00497145	-0.980113	0.0136243	8.66861	0.098477	0.921693	0.947097	-6.27432	0.0728917	9.48093	0.563471	0.574653	0.763596	-6.16864	0.0725689	4.686	1.00581	0.314797	0.487166	-5.70832	18.7883	0.0160337	1	0.0958418	1	0
GTF2IRD1	0.151188	4.89165	2.55423	0.0109962	0.0479655	-3.70652	0.096922	6.36215	1.15737	0.249067	0.381848	-5.63096	0.10268	7.66566	1.13636	0.25912	0.496812	-5.6961	0.032251	3.43607	0.50123	0.616341	0.747926	-6.07314	15.4693	0.0506372	1	0.0957603	1	0
BRPF1	0.106967	4.70407	1.97129	0.0493497	0.139248	-4.97151	0.00497106	7.6568	0.105917	0.915798	0.943378	-6.27358	0.254092	6.12458	3.07657	0.00284674	0.0299364	-1.94133	0.0166512	4.15062	0.536876	0.591496	0.728696	-6.05538	18.9669	0.0150375	1	0.0956705	1	0
BRD1	0.117948	5.71426	2.34542	0.0194724	0.0721112	-4.27903	0.0439925	8.17354	0.841017	0.401755	0.532959	-5.93604	0.202372	6.52133	1.21	0.229759	0.463793	-5.61285	0.0181159	4.54251	0.676941	0.49863	0.655436	-5.97379	14.0346	0.0808687	1	0.0956071	1	0
TMEM62	0.114569	4.24169	1.12164	0.262662	0.439931	-6.18357	0.135658	7.04382	1.42381	0.156699	0.281569	-5.30066	0.076089	5.9329	0.626639	0.532639	0.73275	-6.13196	0.0557994	3.2223	1.34949	0.177544	0.337406	-5.32035	11.0975	0.196234	1	0.0955287	1	0
AIM2	0.111558	-2.04296	0.406943	0.684258	0.80478	-5.80913	0.0974676	5.19933	0.882222	0.379151	0.511073	-5.9017	0.128177	4.47209	1.06592	0.289591	0.529078	-5.77099	0.044495	2.12928	1.08453	0.278443	0.451242	-5.62943	7.73414	0.459862	1	0.0954244	1	0
FAR2	0.191562	0.325292	1.2095	0.227155	0.400436	-5.42462	0.037598	5.37254	0.4492	0.653974	0.750157	-6.181	0.0767407	4.55719	0.629399	0.53084	0.732073	-6.13027	0.0757631	2.99148	1.89601	0.0583014	0.168385	-4.47157	10.7645	0.215405	1	0.095416	1	0
ULK1	0.161266	6.31903	2.47139	0.0138567	0.0566003	-4.00349	0.14795	8.93614	2.01681	0.045604	0.146407	-4.33031	0.0555735	7.01115	0.447818	0.655467	0.819654	-6.22578	0.0165655	5.41724	0.528799	0.597085	0.733632	-6.05951	16.6097	0.0344399	1	0.0953389	1	0
ADAM11	0.0891823	0.824888	0.609341	0.54263	0.700833	-6.01153	0.102338	7.73755	1.31074	0.192064	0.320445	-5.44895	0.151963	5.07977	1.10334	0.273109	0.512871	-5.73178	0.0374738	4.63512	1.0982	0.27243	0.445102	-5.61511	9.71902	0.285303	1	0.0952393	1	0
TFB2M	0.0949583	4.33168	1.27122	0.204357	0.373648	-6.02973	0.101593	7.22995	1.31255	0.191457	0.31998	-5.44668	0.107976	7.44101	0.541902	0.589357	0.774019	-6.18028	0.0760536	3.00917	2.00645	0.0451281	0.143268	-4.26561	13.7359	0.088914	1	0.0951452	1	0
PCGF2	0.207034	5.7368	2.67962	0.00766183	0.0369449	-3.45882	0.131554	8.76931	1.71862	0.0878673	0.200731	-4.85831	0.027872	6.413	0.375142	0.708525	0.852628	-6.25504	0.013798	6.09285	0.340789	0.733348	0.830628	-6.13799	15.9163	0.0435943	1	0.0950645	1	0
MKRN1	0.0693988	7.40958	1.25661	0.209596	0.379488	-6.21777	0.0109761	10.2101	0.169269	0.865827	0.908763	-6.2651	0.214163	8.2214	1.30931	0.194089	0.421436	-5.49262	0.0843411	5.50535	1.51855	0.129252	0.275533	-5.08814	10.7841	0.214232	1	0.0947199	1	0
SEC14L1	0.205556	6.34747	2.33047	0.0202566	0.0741183	-4.33504	0.0829459	8.02267	1.16359	0.246544	0.378846	-5.62401	0.0733105	6.28738	0.436014	0.663974	0.824613	-6.23089	0.0168106	4.53409	0.460593	0.64521	0.769233	-6.0919	12.2944	0.138545	1	0.0946557	1	0
STK10	0.209339	3.90954	1.83716	0.0668963	0.172783	-5.06315	0.0695319	7.80376	0.954163	0.341626	0.475931	-5.83787	0.0704434	5.215	0.622129	0.535585	0.735373	-6.1347	0.0281872	3.95776	0.853334	0.393717	0.5628	-5.84428	10.6703	0.221087	1	0.0943753	1	0
ZNF799	0.00158357	3.07069	0.0207795	0.983431	0.99061	-6.56606	0.0268458	4.24737	0.661303	0.509492	0.629721	-6.06675	0.196788	7.09676	1.59738	0.114031	0.311033	-5.09293	0.151654	1.85249	3.89669	0.000105274	0.00409111	1.02895	24.0426	0.00225443	1	0.094218	1	0
B4GALT2	0.0195313	5.811	0.299239	0.764907	0.861466	-6.96044	0.10205	9.13758	1.55913	0.121197	0.240844	-5.10757	0.225857	6.11731	2.59263	0.0112771	0.0746075	-3.16147	0.0293949	5.47562	0.859591	0.39026	0.559864	-5.83914	15.6085	0.0483385	1	0.0942083	1	0
SIGIRR	0.0267599	5.55899	0.278318	0.780906	0.872567	-6.95332	0.116301	8.57333	1.57454	0.117594	0.236978	-5.08451	0.195973	6.87244	1.46801	0.14593	0.358949	-5.28172	0.0377476	4.96877	1.00758	0.313947	0.486413	-5.70661	10.942	0.20501	1	0.0941954	1	0
SLC9A7	0.133906	3.15743	0.905344	0.365805	0.547114	-6.14797	0.161581	8.67291	1.73457	0.084992	0.196953	-4.83211	0.0240364	3.81463	0.333897	0.73931	0.869741	-6.26935	0.0569963	4.5764	1.3553	0.175685	0.335088	-5.31282	11.0239	0.200348	1	0.0941299	1	0
MSL2	0.191295	5.24481	3.08628	0.00216166	0.0146408	-2.27323	0.0151938	9.83786	0.181853	0.855958	0.902308	-6.26295	0.158547	6.17442	1.01103	0.314978	0.552481	-5.82612	0.0113777	5.1944	0.143924	0.885595	0.932685	-6.1838	15.1383	0.0565111	1	0.0941034	1	0
CAPN10	0.00621507	4.31209	0.0790831	0.937004	0.965378	-6.84298	0.133532	7.68177	1.92053	0.056799	0.161633	-4.50953	0.143891	4.86059	2.00354	0.0484251	0.187763	-4.40453	0.0924359	4.31381	2.58246	0.00997802	0.0584513	-3.00485	21.1368	0.00679272	1	0.0940185	1	0
MYO7A	0.00854135	1.82491	0.0408438	0.96744	0.981929	-6.31907	0.148974	7.26301	1.82285	0.0704334	0.178514	-4.68286	0.148041	4.22058	2.32319	0.0226493	0.115761	-3.7646	0.070326	4.02006	2.18806	0.02894	0.108144	-3.90185	20.0327	0.0102131	1	0.0939706	1	0
BTN2A3P	0.129765	-0.58028	0.885572	0.376358	0.556817	-5.66043	0.0174433	6.8789	0.234085	0.815257	0.872809	-6.2524	0.0702926	4.27161	1.11604	0.26767	0.507126	-5.71819	0.158242	3.21367	3.23166	0.00127865	0.017595	-1.21157	18.3228	0.0189321	1	0.0939358	1	0
RABIF	0.0605108	4.0314	0.933567	0.351067	0.532862	-6.33856	0.0200778	8.02924	0.295019	0.768411	0.839433	-6.23673	0.243129	6.09215	2.8584	0.00539754	0.0463254	-2.51238	0.04833	3.71344	0.708642	0.478743	0.640064	-5.95271	14.5372	0.0687935	1	0.093012	1	0
TRMT61A	0.000130478	5.0511	0.00157998	0.99874	0.99939	-6.94902	0.176272	7.81356	2.09563	0.0378933	0.134885	-4.17744	0.181712	6.549	2.51927	0.013704	0.0845221	-3.33129	0.0139125	4.59836	0.374238	0.708322	0.812225	-6.12651	15.8183	0.0450553	1	0.0930069	1	0
MAPK9	0.176017	6.04186	3.12972	0.0018725	0.0132124	-2.197	0.0956133	8.72717	0.892215	0.373791	0.506514	-5.89313	0.0463236	6.94321	0.345919	0.730291	0.864594	-6.26535	0.0529863	4.29149	0.872043	0.383434	0.554174	-5.82879	17.0749	0.0293387	1	0.092735	1	0
LSM4	0.0242863	6.25259	0.314356	0.753408	0.853744	-6.97055	0.163256	9.19527	1.81827	0.0711355	0.179384	-4.69079	0.134105	7.66716	1.0809	0.282916	0.52283	-5.75546	0.0489226	5.7838	1.2485	0.212197	0.379258	-5.44606	11.4783	0.176041	1	0.0926426	1	0
PARP3	0.195936	3.8501	1.7131	0.0874355	0.206968	-5.25632	0.0561474	7.3472	0.825382	0.410542	0.541726	-5.94864	0.00342177	5.54124	0.0248783	0.980213	0.9891	-6.32365	0.11484	3.98411	3.20568	0.00139832	0.0185838	-1.29085	19.8392	0.0109618	1	0.0925864	1	0
DYNLL1	0.261916	7.12689	3.51805	0.000482435	0.00485464	-0.949378	0.050091	9.31155	0.204186	0.838501	0.890358	-6.25876	0.0408863	10.3472	0.388584	0.698592	0.846245	-6.25002	0.0173289	8.77506	0.118968	0.905329	0.944522	-6.18695	16.5419	0.0352489	1	0.0925556	1	0
IFT22	0.0566873	5.09365	0.774996	0.43878	0.615923	-6.64806	0.111436	8.99367	1.75319	0.0817323	0.192735	-4.80122	0.168514	5.16515	1.34175	0.183383	0.408108	-5.45138	0.0334818	4.79374	0.74226	0.458137	0.620906	-5.92931	11.6097	0.169488	1	0.0925297	1	0
CXorf38	0.199888	2.72033	2.50419	0.0126535	0.0530089	-3.42041	0.0649098	7.20727	1.06298	0.289598	0.423404	-5.73194	0.00044717	3.28869	0.0106221	0.991551	0.99583	-6.3239	0.104053	3.07948	2.5425	0.0111847	0.0622644	-3.10238	20.2216	0.00952956	1	0.0923247	1	0
ABCF2	0.0985663	5.86661	1.78984	0.0742042	0.1848	-5.41758	0.0948102	7.66485	2.08332	0.0390181	0.136626	-4.20168	0.120878	5.30833	1.375	0.172882	0.394886	-5.40812	0.0547132	4.48164	1.80722	0.0710862	0.189976	-4.62878	20.4873	0.00864143	1	0.0922419	1	0
LY9	0.0841417	-0.20805	0.348788	0.727424	0.835274	-6.0146	0.116642	6.99041	1.28377	0.201317	0.330872	-5.48256	0.0963527	4.06006	1.45377	0.14983	0.364891	-5.30158	0.0713888	4.04659	1.9105	0.0564088	0.165111	-4.4452	13.389	0.0991474	1	0.0921312	1	0
PRRC1	0.0610181	6.77641	0.737211	0.461408	0.635503	-6.74983	0.0498998	9.41615	0.526677	0.599242	0.705634	-6.14431	0.22763	7.29658	1.48992	0.140086	0.350502	-5.25081	0.0298901	5.27751	0.693183	0.488386	0.647241	-5.96311	7.93542	0.439804	1	0.0921095	1	0
MRPL11	0.156806	4.81565	2.19062	0.0290311	0.0956591	-4.54336	0.0765873	7.34149	1.15299	0.250854	0.383641	-5.63583	0.00516266	7.22288	0.0462219	0.963246	0.982359	-6.32291	0.129738	3.33571	2.44216	0.0148047	0.073135	-3.34068	18.3451	0.0187832	1	0.0920736	1	0
BUD31	0.0627326	5.91521	0.819612	0.412905	0.5926	-6.67621	0.125842	8.07957	1.90872	0.0583197	0.163278	-4.53095	0.17377	8.26847	1.78823	0.0774372	0.2491	-4.78731	0.00587154	5.01874	0.109697	0.912676	0.949523	-6.18797	12.752	0.120671	1	0.0920541	1	0
PFDN6	0.0546239	4.82781	0.604271	0.545991	0.703046	-6.74596	0.0535423	7.98897	0.970773	0.333315	0.467645	-5.82243	0.112661	5.63858	1.59453	0.114668	0.312504	-5.09725	0.146077	5.88305	3.24378	0.00122611	0.0172987	-1.17437	21.1469	0.00676731	1	0.091726	1	0
TNK2	0.114297	6.53913	1.09432	0.274445	0.453664	-6.42637	0.154593	8.58263	1.92938	0.0556817	0.160261	-4.4934	0.0641497	5.20221	0.536751	0.592894	0.776596	-6.183	0.0334327	5.3434	0.982204	0.326282	0.498886	-5.73083	11.6477	0.167629	1	0.0916181	1	0
CEP135	0.227885	2.44232	2.4568	0.0144236	0.0582559	-3.49214	0.0678779	5.23374	1.44789	0.149858	0.274282	-5.26755	0.00697268	4.049	0.12689	0.899338	0.953058	-6.31607	0.0632641	2.40837	2.21567	0.0269815	0.103835	-3.84382	19.7113	0.0114852	1	0.0915	1	0
GAP43	0.0688834	-1.17212	0.234508	0.814705	0.893227	-5.93381	0.178989	6.756	1.90982	0.0581774	0.163234	-4.52897	0.0808458	3.94112	0.898432	0.371588	0.601897	-5.93031	0.037209	3.36691	0.550637	0.582029	0.72125	-6.0482	9.16078	0.328915	1	0.0914819	1	0
IGHMBP2	0.0405056	4.79014	0.561675	0.574639	0.724703	-6.75464	0.102742	8.3297	0.979468	0.329018	0.463071	-5.81424	0.151271	6.53931	2.45206	0.0163293	0.0939247	-3.48321	0.0711519	5.25716	0.918601	0.358568	0.529848	-5.78881	13.6122	0.0924509	1	0.0914177	1	0
DNAAF1	0.0479093	-1.91128	0.163039	0.870567	0.925505	-5.88645	0.140906	6.22306	1.75117	0.0820799	0.193377	-4.80458	0.0993223	4.68554	1.02533	0.308227	0.545978	-5.81204	0.0761176	3.69409	1.96953	0.0492203	0.151112	-4.33574	13.6541	0.0912393	1	0.0910637	1	0
CCNJL	0.0280372	0.317407	0.131285	0.895613	0.941448	-6.11645	0.143088	7.87574	1.66696	0.0977319	0.212368	-4.9416	0.113609	4.25512	1.22601	0.223707	0.457134	-5.59408	0.0793891	4.53733	1.81759	0.069483	0.187521	-4.6108	13.1997	0.10516	1	0.0910307	1	0
TREM1	0.227194	-2.25111	0.877841	0.380535	0.560489	-5.498	0.0620712	5.12666	0.648776	0.517533	0.636857	-6.07471	0.0654565	4.46693	0.414041	0.679926	0.834695	-6.24002	0.00784609	2.44468	0.160265	0.872711	0.924428	-6.18141	4.29356	0.829714	1	0.0906419	1	0
GART	0.0959022	5.76572	1.39021	0.165205	0.321826	-6.03994	0.146949	8.52251	1.68203	0.094765	0.209107	-4.91755	0.0733614	5.48033	0.744349	0.458796	0.677762	-6.05333	0.0460251	3.4458	1.49477	0.135349	0.283497	-5.12244	13.8719	0.0851649	1	0.0905594	1	0
SMYD3	0.00562397	3.84602	0.0561918	0.955216	0.975062	-6.74738	0.100216	7.09047	1.39984	0.163747	0.289977	-5.3331	0.232283	7.53485	1.53071	0.129695	0.335532	-5.19211	0.0234517	3.57176	0.639926	0.522395	0.674597	-5.99718	9.0943	0.334404	1	0.0903937	1	0
GCK	0.0555357	-1.98094	0.303019	0.762026	0.859502	-5.84056	0.194573	6.63943	1.95642	0.052382	0.155851	-4.4437	0.00324991	4.78437	0.0397283	0.968406	0.984916	-6.32318	0.108092	3.83018	2.37593	0.0177283	0.0805452	-3.49281	14.5713	0.0680365	1	0.0903627	1	0
SEC11A	0.0775846	6.78225	1.3373	0.181853	0.345153	-6.13171	0.0299343	8.17507	0.699361	0.485473	0.609334	-6.04166	0.149356	10.1129	1.74829	0.0841602	0.260291	-4.85391	0.104558	5.24632	3.03551	0.00247538	0.0258209	-1.79471	21.8072	0.00528589	1	0.0903581	1	0
TRIM24	0.0732368	5.59327	0.804983	0.421287	0.60072	-6.66653	0.0736374	8.75804	0.722311	0.471294	0.597336	-6.02586	0.192447	7.26865	1.29034	0.200565	0.429848	-5.5163	0.0220396	5.00138	0.418713	0.675533	0.79087	-6.10958	7.23117	0.511909	1	0.0903402	1	0
NBN	0.168401	6.02877	1.98455	0.0478482	0.13632	-5.05969	0.0778637	7.47563	0.596157	0.552021	0.66616	-6.10647	0.0885515	6.93788	0.657014	0.513014	0.717389	-6.11294	0.0262508	3.95072	0.408793	0.682796	0.79579	-6.11352	9.36581	0.312383	1	0.0902667	1	0
RINT1	0.12811	4.53373	1.85672	0.0640542	0.16804	-5.15917	0.0603511	6.89713	0.788354	0.431807	0.561236	-5.97756	0.116255	5.79923	0.812289	0.41898	0.643618	-6.00188	0.0559618	3.34643	1.80413	0.0715692	0.190969	-4.63411	14.1896	0.0769542	1	0.0901696	1	0
CEP97	0.243319	2.11821	1.7341	0.0836378	0.200855	-4.88412	0.0812286	6.66464	1.16897	0.244377	0.376714	-5.61797	0.0204033	3.72482	0.398703	0.69115	0.841787	-6.24612	0.0155946	2.96832	0.476809	0.633622	0.761151	-6.0846	9.43201	0.307172	1	0.0901363	1	0
SNRPC	0.0343256	5.68982	0.596573	0.551115	0.706506	-6.82195	0.0367809	8.49749	0.491528	0.623814	0.725685	-6.16167	0.231	8.84859	4.01636	0.000130368	0.00354991	0.871879	0.058189	5.1427	0.631904	0.527622	0.679078	-6.00207	21.3045	0.00638111	1	0.0900739	1	0
SAP30L	0.0096409	5.82254	0.173253	0.862537	0.919803	-6.98725	0.0817906	7.58732	1.29886	0.196101	0.324752	-5.46384	0.248511	5.242	2.12795	0.0363469	0.15706	-4.16546	0.0195747	4.58934	0.468588	0.639486	0.76508	-6.08833	11.0775	0.197347	1	0.0898794	1	0
RAE1	0.129216	4.81587	2.62756	0.0089165	0.0412524	-3.5093	0.119012	7.8122	1.59833	0.112198	0.230458	-5.04847	0.0943577	7.53331	1.01234	0.314355	0.552246	-5.82484	0.0162279	2.90954	0.497883	0.618697	0.749829	-6.07474	17.0894	0.0291912	1	0.0897035	1	0
CHST11	0.162498	1.47832	1.0092	0.313461	0.495401	-5.76172	0.13517	7.82297	1.5078	0.133831	0.256072	-5.1828	0.0431073	4.4128	0.332479	0.740377	0.870176	-6.26981	0.0169729	4.83068	0.347548	0.728267	0.826648	-6.13575	7.57788	0.47575	1	0.0894371	1	0
N4BP3	0.0874673	1.88957	0.739572	0.459975	0.63418	-6.06474	0.120445	7.85846	1.15413	0.250392	0.383102	-5.63457	0.0492014	4.03312	0.90609	0.367546	0.598364	-5.9236	0.100195	4.33117	1.98432	0.0475455	0.147948	-4.30781	12.4166	0.133563	1	0.0893271	1	0
RHOG	0.0075763	5.28011	0.112496	0.910484	0.950155	-6.95853	0.126908	8.24113	2.16349	0.0321799	0.125	-4.04143	0.0974053	6.82352	0.77529	0.440401	0.662309	-6.03044	0.124912	5.04336	2.29814	0.0217988	0.091296	-3.66621	16.3523	0.0376061	1	0.0892005	1	0
UTP18	0.0750516	5.04914	1.26639	0.206077	0.375433	-6.14428	0.0363499	7.85884	0.582356	0.561252	0.674169	-6.11435	0.180913	8.42151	1.32026	0.190425	0.416306	-5.47881	0.0639838	3.66938	1.23414	0.217495	0.385074	-5.46314	10.6823	0.220356	1	0.0890745	1	0
FLT3LG	0.098007	2.08534	0.627809	0.530472	0.691535	-6.17475	0.108703	8.39962	1.39442	0.165374	0.292153	-5.34036	0.119422	4.46826	1.28324	0.203028	0.432342	-5.52507	0.0300906	5.1103	0.659794	0.509567	0.665237	-5.98479	9.40428	0.309347	1	0.0890558	1	0
RAB3A	0.0278472	2.95784	0.231367	0.817143	0.894708	-6.5217	0.140701	7.80156	1.86014	0.0649383	0.171664	-4.61771	0.155804	5.39203	1.76114	0.0819463	0.256611	-4.83263	0.0309973	4.7283	0.669595	0.5033	0.659525	-5.97853	12.249	0.140434	1	0.0888373	1	0
CCR4	0.0616446	-1.02222	0.218526	0.827126	0.901055	-5.96516	0.165773	5.90628	1.65744	0.0996434	0.214615	-4.95668	0.010115	4.14518	0.147539	0.883069	0.944019	-6.31329	0.117709	2.47071	2.18429	0.0292164	0.108804	-3.90971	12.3067	0.138037	1	0.0888105	1	0
C1orf109	0.0509631	4.4057	0.848926	0.396408	0.576509	-6.4925	0.0801168	6.6638	1.67071	0.0969859	0.211541	-4.93563	0.164983	4.93298	1.07918	0.283676	0.523366	-5.75725	0.0585642	3.56214	1.38555	0.166252	0.323329	-5.2731	12.6253	0.125407	1	0.0886567	1	0
IL23A	0.0415236	-1.27032	0.288605	0.773027	0.867305	-5.92459	0.0564523	7.31004	0.660335	0.510111	0.630221	-6.06737	0.181508	4.62284	1.88365	0.063161	0.220495	-4.62257	0.0744837	4.51918	1.52551	0.127508	0.272985	-5.07799	11.5044	0.174722	1	0.0884918	1	0
ZNF224	0.0815759	3.22743	1.11415	0.265855	0.443768	-5.98589	0.0333816	7.04521	0.516045	0.606627	0.711798	-6.14969	0.147073	5.50552	1.69765	0.0933698	0.274953	-4.93635	0.0915255	2.58914	2.23414	0.0257364	0.100871	-3.8046	15.7114	0.0467027	1	0.088389	1	0
COLQ	0.0683868	1.63873	0.462871	0.643698	0.775909	-6.20824	0.147902	7.68928	1.85283	0.0659868	0.173094	-4.63058	0.0729089	4.73124	0.85226	0.396555	0.625553	-5.96955	0.0632481	4.17061	1.88507	0.0597654	0.171109	-4.49134	13.8022	0.0870692	1	0.0881115	1	0
ZDHHC18	0.0497492	5.36177	0.711863	0.476947	0.648144	-6.72019	0.0657859	9.00541	1.16607	0.245544	0.377823	-5.62123	0.146036	6.68726	1.76823	0.0807464	0.255348	-4.82083	0.0907027	5.26605	2.52017	0.0119142	0.0645783	-3.15624	18.1822	0.0199012	1	0.0880685	1	0
CSTF2	0.0658999	4.00421	0.924014	0.356012	0.537856	-6.34543	0.129946	7.41831	2.24861	0.0260806	0.112498	-3.86513	0.101671	6.77713	1.06355	0.290657	0.529664	-5.77343	0.0545267	3.40989	1.47384	0.1409	0.290544	-5.1522	15.7493	0.0461115	1	0.0880108	1	0
GPR27	0.119962	0.15652	0.712329	0.476659	0.64804	-5.8744	0.146763	9.14354	1.85622	0.0654994	0.17244	-4.62463	0.0311397	5.39853	0.330753	0.741676	0.870854	-6.27037	0.0537045	5.66566	1.34821	0.177955	0.3379	-5.32201	10.9835	0.202638	1	0.0878922	1	0
HIRA	0.11595	5.38729	1.62269	0.10541	0.23613	-5.66574	0.0689484	8.55868	1.18048	0.239788	0.37201	-5.60496	0.146775	6.25672	0.895614	0.373083	0.603097	-5.93276	0.0197888	4.16538	0.684715	0.493713	0.651473	-5.96871	10.7393	0.216912	1	0.0878655	1	0
FUT8	0.188106	3.99413	1.97703	0.0486954	0.138089	-4.81928	0.0494411	7.11808	0.606736	0.544997	0.660522	-6.1003	0.10022	4.92174	0.805134	0.423073	0.647125	-6.00751	0.0116358	3.21002	0.239319	0.810916	0.884424	-6.16625	9.39789	0.30985	1	0.0873507	1	0
PLEKHM2	0.0557299	6.28098	1.22001	0.223148	0.395613	-6.28004	0.0564438	8.33522	0.911481	0.36359	0.496673	-5.87634	0.222133	5.87996	2.01662	0.0470111	0.183934	-4.38	0.0147842	4.58076	0.494753	0.620904	0.751405	-6.07624	12.0912	0.147181	1	0.0872728	1	0
ZNF79	0.112665	2.54726	2.04136	0.0418428	0.123743	-4.41736	0.00958792	7.03418	0.22299	0.823864	0.87932	-6.25486	0.136627	5.31623	2.06739	0.0418546	0.171547	-4.28346	0.0900817	3.34516	2.27622	0.0230835	0.0945831	-3.71403	20.6196	0.00822975	1	0.0872404	1	0
TBC1D10B	0.17348	5.80015	3.43046	0.000662531	0.00613044	-1.23194	0.114713	7.88647	1.68152	0.0948637	0.209193	-4.91836	0.0212834	6.56651	0.194468	0.846291	0.927328	-6.30543	0.0392799	3.7787	1.05432	0.29204	0.464119	-5.6604	22.145	0.00465417	1	0.087189	1	0
SLC43A3	0.275161	3.39333	2.0599	0.0400271	0.119861	-4.51447	0.0296307	6.87944	0.342303	0.73263	0.812737	-6.22209	0.0272319	5.90896	0.154138	0.87788	0.94278	-6.31231	0.0165613	3.94645	0.467981	0.639919	0.765283	-6.08861	8.21194	0.413046	1	0.0871461	1	0
RCE1	0.13386	4.11839	1.97563	0.0488544	0.138367	-4.86173	0.0595464	7.72699	0.853929	0.394585	0.526603	-5.92545	0.137778	5.14979	1.50461	0.13627	0.345147	-5.22983	0.0169504	3.88568	0.411959	0.680474	0.794268	-6.11227	12.6538	0.124328	1	0.0870338	1	0
NFRKB	0.17014	5.33837	2.66967	0.0078886	0.0377858	-3.45183	0.0880795	8.09529	1.79368	0.0749963	0.184029	-4.73296	0.0815074	6.40397	1.08811	0.279737	0.519693	-5.7479	0.00781046	4.27299	0.290627	0.771408	0.857449	-6.15319	17.9322	0.0217407	1	0.0868843	1	0
CD40LG	0.149735	-0.880592	0.570941	0.568346	0.720029	-5.84566	0.115782	4.84348	2.09894	0.0375957	0.134475	-4.1709	0.0183589	5.68498	0.254412	0.799815	0.903924	-6.29224	0.0631521	1.96754	1.52308	0.128114	0.274014	-5.08154	12.2482	0.140469	1	0.086757	1	0
PRDM10	0.134388	3.87507	1.78287	0.0753339	0.186531	-5.16244	0.0994363	7.807	2.00166	0.0472304	0.149073	-4.35906	0.0578667	5.37437	0.948651	0.345589	0.57987	-5.88533	0.0551166	3.92047	1.76841	0.0773544	0.200796	-4.69513	18.5208	0.0176434	1	0.0867019	1	0
UPK3B	0.127172	-1.40121	0.537899	0.590933	0.737682	-5.80933	0.0770851	8.41483	0.750903	0.453956	0.581729	-6.00546	0.0693155	4.75115	0.920698	0.359912	0.592583	-5.91066	0.0728829	4.87088	1.51577	0.129953	0.276485	-5.09217	8.75658	0.363245	1	0.0866139	1	0
EFCAB11	0.156321	1.6651	1.97846	0.0485335	0.137813	-4.40687	0.0492985	6.66034	1.1309	0.260007	0.393149	-5.66013	0.135552	4.17428	1.73446	0.0865974	0.264252	-4.87664	0.00510513	2.8298	0.14281	0.886474	0.933422	-6.18395	13.8791	0.0849723	1	0.0865691	1	0
TBC1D22A	0.0908548	3.96114	1.5868	0.113314	0.247682	-5.51233	0.0351872	8.36622	0.812174	0.418054	0.548355	-5.95911	0.191951	6.20188	2.74525	0.00742961	0.0570765	-2.79513	0.0275902	4.8576	0.834623	0.404167	0.571799	-5.85943	17.7159	0.0234603	1	0.0863957	1	0
RXRA	0.127737	6.56395	1.55313	0.121148	0.259341	-5.82493	0.148741	8.43107	1.9095	0.0582182	0.163267	-4.52953	0.0202275	6.38896	0.229064	0.81939	0.912419	-6.29825	0.0488218	4.85035	1.28705	0.19843	0.362162	-5.39922	13.5416	0.0945232	1	0.0863817	1	0
GPR171	0.062224	-0.575051	0.2723	0.785526	0.874834	-6.00138	0.0584025	4.73091	0.744872	0.457583	0.585128	-6.00983	0.193055	4.55212	0.986724	0.326684	0.562834	-5.84963	0.0315373	2.87625	0.441473	0.658984	0.779194	-6.10018	5.11804	0.744889	1	0.0863047	1	0
SFMBT1	0.145505	3.50331	1.88246	0.0604687	0.161328	-4.90068	0.0291046	7.45115	0.700176	0.484965	0.609049	-6.04111	0.117714	5.78171	1.16165	0.248749	0.484403	-5.66807	0.0523867	3.44942	2.0182	0.0438879	0.140664	-4.24302	16.0935	0.0410617	1	0.0861776	1	0
MOSPD2	0.112473	3.33391	0.91799	0.359154	0.540895	-6.19105	0.0403369	6.02942	0.379364	0.704985	0.791245	-6.2091	0.158763	5.86299	1.42539	0.157843	0.374414	-5.34061	0.0329012	2.51066	0.846901	0.397291	0.565905	-5.84953	8.28564	0.406077	1	0.0861185	1	0
ABCB7	0.0787264	4.33281	1.44811	0.148336	0.298837	-5.79684	0.00976748	7.15622	0.119754	0.904848	0.935641	-6.27206	0.154207	6.16926	1.45176	0.150388	0.365207	-5.30437	0.101472	2.67724	2.97268	0.00303641	0.0290461	-1.97395	19.3998	0.0128618	1	0.0860432	1	0
SIPA1	0.125638	5.01505	1.23892	0.216072	0.386915	-6.17496	0.119881	7.84472	1.80658	0.0729501	0.181437	-4.71091	0.0757317	5.85777	0.628348	0.531524	0.732233	-6.13091	0.0228601	4.97224	0.699312	0.48455	0.644759	-5.95901	11.0133	0.200945	1	0.0860277	1	0
RGS6	0.00952156	-2.28487	0.0441747	0.964786	0.981234	-5.8667	0.1896	5.75312	2.50467	0.0133893	0.0814777	-3.29692	0.0928383	4.93456	1.27187	0.207017	0.437455	-5.53902	0.0519119	2.77518	1.56881	0.117068	0.25977	-5.01385	16.1382	0.0404442	1	0.085968	1	0
ZNF337	0.190367	4.55112	2.28814	0.0226281	0.080135	-4.29179	0.0049514	7.22587	0.0819278	0.93482	0.956409	-6.27577	0.107574	6.88718	1.20658	0.231065	0.46511	-5.61682	0.040436	3.95628	0.894869	0.371113	0.542095	-5.80945	12.6245	0.125438	1	0.0858321	1	0
CDS1	0.0324839	5.66222	0.368627	0.712592	0.824027	-6.92448	0.0316159	7.24903	0.357329	0.721377	0.804561	-6.21698	0.192679	7.87177	0.858025	0.393382	0.622774	-5.96476	0.0861235	2.89416	2.55903	0.0106707	0.0605593	-3.06222	12.2773	0.139252	1	0.0857255	1	0
TMEM156	0.144208	-1.48484	0.64634	0.518414	0.682205	-5.74153	0.0844	5.15742	0.936442	0.350639	0.484302	-5.85405	0.0685895	3.37219	1.55572	0.123629	0.326363	-5.15537	0.0447305	2.25399	1.0033	0.316007	0.488387	-5.71074	9.89488	0.272482	1	0.085482	1	0
SRD5A1	0.0114702	3.45878	0.112092	0.910804	0.950155	-6.64656	0.167055	7.62989	2.47307	0.014578	0.0845939	-3.37007	0.0627208	5.61981	0.558568	0.577981	0.765522	-6.17133	0.100501	4.98785	1.98827	0.0471055	0.147236	-4.3003	15.8505	0.0445705	1	0.0854369	1	0
CBX4	0.082448	5.5886	0.763494	0.4456	0.622029	-6.70372	0.13093	8.31067	1.72109	0.0874162	0.200094	-4.85426	0.0668586	5.01492	0.388257	0.698833	0.846296	-6.25014	0.0600813	5.2319	1.44453	0.148964	0.301005	-5.19316	11.0156	0.200816	1	0.0850796	1	0
STARD7	0.00575005	7.33928	0.11759	0.906449	0.947477	-6.99691	0.0449753	9.95073	0.727749	0.467968	0.594391	-6.02204	0.232637	9.06697	2.50915	0.0140734	0.085849	-3.35439	0.0567077	5.84087	1.37151	0.170581	0.328592	-5.29164	13.7792	0.0877057	1	0.0850175	1	0
NRF1	0.0896759	4.1299	2.21949	0.0269894	0.0908175	-4.36655	0.0237326	7.58824	0.616416	0.538609	0.655472	-6.09456	0.15238	5.13344	2.24721	0.0273159	0.131821	-3.92428	0.0735132	4.36712	2.53184	0.0115278	0.0633604	-3.12814	24.5887	0.00182454	1	0.0848254	1	0
SNRPA1	0.118627	4.31518	1.59017	0.112554	0.246583	-5.58643	0.0100092	6.64074	0.117338	0.906759	0.937005	-6.27234	0.20965	7.219	1.91417	0.0590904	0.211992	-4.56822	0.000916287	2.23503	0.0167809	0.986615	0.992577	-6.19361	10.2487	0.248	1	0.0848006	1	0
PPP4R4	0.0108095	-0.986945	0.042783	0.965895	0.981481	-5.98285	0.176768	5.34985	2.82887	0.00534923	0.0489643	-2.49794	0.0505062	3.44169	0.883745	0.37942	0.61009	-5.94301	0.101024	2.02907	3.45205	0.000584119	0.011517	-0.513992	27.36	0.000612557	1	0.0847772	1	0
LILRA5	0.0461678	-1.08333	0.199664	0.84184	0.909638	-5.95888	0.152192	5.55149	1.88032	0.0621173	0.168354	-4.58193	0.00792413	3.58415	0.0811762	0.9355	0.969381	-6.32073	0.131941	2.38531	3.45726	0.000573104	0.0114555	-0.49697	20.964	0.00724361	1	0.0845562	1	0
RASSF1	0.12202	4.87417	1.79169	0.0739063	0.184435	-5.33127	0.0811305	7.5496	1.28578	0.200617	0.329988	-5.48009	0.104316	5.43196	1.31336	0.192728	0.419689	-5.48753	0.0307466	4.25583	0.850489	0.395296	0.56414	-5.84661	13.5718	0.0936314	1	0.0845532	1	0
SNX5	0.0633477	6.0806	1.21966	0.223282	0.395678	-6.27564	0.130758	8.53689	2.29151	0.023408	0.106908	-3.77387	0.142074	8.1625	1.5575	0.123207	0.325583	-5.15273	0.00166484	5.10068	0.0460908	0.963249	0.97992	-6.19273	14.7707	0.0637611	1	0.084461	1	0
DCTPP1	0.0355299	5.19965	0.489726	0.624585	0.760904	-6.84253	0.0914826	9.09701	1.52383	0.12978	0.251623	-5.15957	0.19071	7.86773	2.15913	0.0337656	0.14994	-4.10354	0.0196733	5.35875	0.498098	0.618546	0.749829	-6.07464	12.7626	0.120285	1	0.0843489	1	0
MFSD10	0.0514326	6.55624	0.541782	0.588258	0.735797	-6.8751	0.108798	9.08656	1.37671	0.170773	0.297823	-5.36389	0.135511	6.96617	1.0358	0.303345	0.541794	-5.8016	0.0405191	5.48694	1.23908	0.215664	0.383027	-5.45729	10.0499	0.261544	1	0.0840652	1	0
PIEZO1	0.0150826	7.93601	0.150114	0.880747	0.932083	-6.96571	0.0629461	9.07187	0.673008	0.502038	0.623519	-6.05919	0.242399	8.8805	1.27646	0.205399	0.435504	-5.5334	0.0152229	4.99084	0.409475	0.682295	0.79563	-6.11325	5.56231	0.696127	1	0.0839127	1	0
PHF20	0.0890307	5.90824	1.55524	0.120646	0.258442	-5.80558	0.0288555	7.95113	0.461829	0.644912	0.742981	-6.17542	0.202039	6.4884	2.37163	0.020056	0.106993	-3.66037	0.0152395	4.30091	0.528086	0.597579	0.734113	-6.05987	13.9553	0.0829391	1	0.0837913	1	0
CBX1	0.242515	6.25081	4.29797	2.15e-05	0.000467744	1.96979	0.00714727	8.65175	0.119425	0.905108	0.935855	-6.2721	0.0450076	8.49288	0.394796	0.69402	0.843581	-6.24763	0.0404414	6.04628	0.895058	0.371012	0.54203	-5.80929	24.4079	0.00195721	1	0.0837779	1	0
GPAA1	0.113478	7.18819	1.36916	0.171683	0.33128	-6.07996	0.0644422	8.44803	0.711071	0.478209	0.603524	-6.03366	0.144916	8.33525	1.68284	0.0962141	0.28031	-4.96004	0.0118262	4.09631	0.308012	0.758149	0.849431	-6.1482	10.2357	0.248869	1	0.0836657	1	0
NXT1	0.0262463	3.63273	0.330112	0.741481	0.846089	-6.63756	0.176749	8.28947	2.17406	0.031361	0.123415	-4.01989	0.0842893	7.01745	0.800483	0.425747	0.648965	-6.01114	0.0463247	5.13125	1.01087	0.312368	0.484786	-5.70342	11.5576	0.172063	1	0.0834023	1	0
MRPS7	0.0469208	5.95701	0.819316	0.413073	0.592681	-6.67742	0.141289	9.96614	1.70613	0.0901755	0.203626	-4.87868	0.0875278	7.64031	0.702014	0.484661	0.696383	-6.08314	0.0578405	5.7725	1.03287	0.301961	0.4742	-5.68186	10.4238	0.236532	1	0.0833946	1	0
TRIAP1	0.0803468	4.7121	1.22456	0.221433	0.393784	-6.15581	0.0834976	6.81419	1.22367	0.223108	0.354556	-5.555	0.044771	7.87018	0.383007	0.702707	0.848661	-6.25212	0.124343	3.39251	1.73796	0.0825849	0.209257	-4.74621	11.709	0.164669	1	0.0832396	1	0
DDX56	0.000454652	6.2577	0.00710953	0.994331	0.996923	-7.01943	0.0186972	8.72503	0.226036	0.821499	0.877442	-6.2542	0.251993	7.03653	2.2469	0.0273367	0.131822	-3.92493	0.0609263	4.73923	1.65799	0.0976921	0.231751	-4.87613	12.2555	0.140161	1	0.0830177	1	0
PACS2	0.0978508	6.01618	1.66734	0.0961954	0.222104	-5.63463	0.0564316	8.76771	0.521136	0.603085	0.708818	-6.14712	0.0572984	6.1097	0.497823	0.619943	0.795471	-6.20267	0.120429	5.18473	1.46941	0.142096	0.292071	-5.15844	10.5529	0.228341	1	0.0830025	1	0
TBC1D22B	0.184304	4.67925	1.5108	0.131595	0.274514	-5.74933	0.0579822	7.82598	0.883013	0.378725	0.510617	-5.90103	0.0162318	3.6749	0.249439	0.803645	0.90538	-6.29347	0.0725501	3.41363	1.81466	0.0699324	0.188313	-4.61588	11.7556	0.162446	1	0.0827671	1	0
WASF1	0.19644	3.34513	1.39249	0.164515	0.321038	-5.65202	0.0639996	5.49966	1.14984	0.252148	0.385011	-5.63933	0.0698598	4.59349	0.703066	0.484008	0.695764	-6.08242	0.000744603	2.87082	0.0186347	0.985137	0.991687	-6.19358	7.84625	0.448632	1	0.0827609	1	0
CNNM2	0.0590662	3.75596	0.697276	0.486018	0.655667	-6.45478	0.2102	8.01771	3.97629	0.000111159	0.00385512	0.994693	0.0214274	5.49272	0.256234	0.798413	0.903456	-6.29179	0.0399537	4.23423	1.17009	0.242297	0.412314	-5.53695	22.9376	0.00344534	1	0.0826618	1	0
ZNF197	0.192246	4.43474	3.37484	0.00080761	0.00714778	-1.26779	0.012669	6.61488	0.287443	0.774193	0.843632	-6.23887	0.0230727	4.18328	0.3637	0.717019	0.857343	-6.25917	0.101659	3.10556	3.17568	0.00154941	0.019649	-1.38164	28.3598	0.000410455	1	0.0824115	1	0
BAD	0.0722884	6.04862	0.820534	0.41238	0.592169	-6.68057	0.131547	8.10317	1.92987	0.0556205	0.160164	-4.49251	0.0365695	6.66306	0.305215	0.760977	0.879032	-6.27832	0.0889263	4.92929	2.05073	0.0406027	0.133401	-4.17978	14.5042	0.0695344	1	0.0823328	1	0
GPN2	0.0386337	4.00473	0.762798	0.446015	0.622279	-6.48239	0.112918	7.57436	2.00198	0.047196	0.149057	-4.35847	0.163101	6.54559	1.59873	0.113731	0.310415	-5.09089	0.0142665	4.83581	0.397576	0.691044	0.801453	-6.11786	12.8086	0.118606	1	0.0822297	1	0
PLEKHJ1	0.0320912	5.73898	0.392649	0.694779	0.811854	-6.92753	0.116119	8.29553	1.54815	0.123816	0.244237	-5.12386	0.140844	7.46756	1.96102	0.0532745	0.199242	-4.48325	0.0396205	4.67381	0.837287	0.402669	0.570468	-5.85729	12.5901	0.126752	1	0.0821685	1	0
ANK1	0.028057	1.39966	0.111513	0.911263	0.950344	-6.26469	0.149717	6.78983	1.67189	0.0967519	0.211357	-4.93375	0.0702902	4.76151	0.684196	0.495783	0.705082	-6.09518	0.0802554	3.64938	2.39843	0.0166826	0.0778672	-3.44159	14.4471	0.0708317	1	0.08208	1	0
BCL2L11	0.175942	5.13101	2.32391	0.020609	0.0748552	-4.27655	0.0505354	7.25377	0.937984	0.349849	0.483786	-5.85266	0.0738558	3.96017	1.04054	0.30115	0.53988	-5.79684	0.0274309	3.65663	0.930422	0.35242	0.524499	-5.77832	14.3507	0.0730698	1	0.081941	1	0
SMG8	0.033754	4.40449	0.531783	0.595159	0.740984	-6.70199	0.150423	6.03571	2.88455	0.00453247	0.0449388	-2.35201	0.000414551	6.62399	0.00258909	0.997941	0.999052	-6.32395	0.141058	3.23071	3.13893	0.00175487	0.0208122	-1.49169	24.5257	0.00186976	1	0.0814124	1	0
CTDSPL	0.130693	6.38218	1.53198	0.126283	0.267076	-5.85551	0.090431	8.87785	1.26788	0.20692	0.336856	-5.50205	0.0624198	7.08039	0.481803	0.631231	0.803853	-6.21034	0.0395863	4.97379	1.12061	0.262775	0.434795	-5.59128	10.8824	0.208453	1	0.0807826	1	0
PEX6	0.0314214	6.14689	0.230906	0.817501	0.894931	-6.98842	0.171901	7.80006	2.24791	0.0261261	0.11256	-3.8666	0.11462	5.69667	0.663458	0.5089	0.714918	-6.1088	0.0041323	4.49815	0.113904	0.909341	0.947325	-6.18752	9.23372	0.322965	1	0.0805187	1	0
PKP4	0.150583	6.38457	2.29089	0.0224668	0.0797062	-4.42613	0.130231	8.64738	1.85554	0.0655961	0.172609	-4.62581	0.00145623	6.26691	0.00818387	0.99349	0.996645	-6.32393	0.0397675	5.11078	0.850545	0.395265	0.56414	-5.84656	14.9094	0.0609318	1	0.0805093	1	0
GRK4	0.0352117	1.68856	0.374174	0.708465	0.821109	-6.23839	0.156362	6.10904	2.38425	0.0184383	0.095339	-3.57116	0.048779	3.84746	0.939578	0.350197	0.584483	-5.89363	0.0815139	2.82156	2.35976	0.0185145	0.0827569	-3.52932	18.7529	0.0162386	1	0.0804667	1	0
PKD1	0.1497	6.51982	1.48279	0.138884	0.285397	-5.93035	0.11898	8.18791	1.64533	0.102118	0.218268	-4.97574	0.0493036	6.03405	0.511149	0.610621	0.788809	-6.1961	0.00358698	4.6241	0.0968381	0.922878	0.956505	-6.18924	9.65856	0.289813	1	0.0803927	1	0
CS	0.0939263	7.52528	1.68658	0.0924297	0.215638	-5.58825	0.110378	10.1709	1.17234	0.24303	0.375374	-5.61418	0.111574	9.37429	0.838421	0.404234	0.631252	-5.98092	0.00555585	5.43542	0.0631586	0.949655	0.972236	-6.19183	9.50659	0.301376	1	0.0803585	1	0
GPN1	0.101499	5.14907	2.23532	0.0259239	0.088394	-4.48146	0.0423853	7.87508	0.470419	0.638779	0.73777	-6.17153	0.141553	7.8365	1.44386	0.152591	0.367951	-5.31529	0.0357938	3.93249	0.671419	0.502138	0.658449	-5.97736	13.3393	0.100696	1	0.0803079	1	0
ADRM1	0.0481787	6.57568	0.724105	0.469407	0.642276	-6.7604	0.140308	9.3063	2.12674	0.0351738	0.130412	-4.11559	0.0968951	7.53368	0.898454	0.371577	0.601897	-5.93029	0.0358304	5.59435	0.919873	0.357903	0.52927	-5.78769	12.2425	0.140709	1	0.080303	1	0
NF2	0.0698632	5.67912	0.941608	0.346938	0.528465	-6.5525	0.119467	8.17762	2.08922	0.0384758	0.136038	-4.19008	0.118143	3.50725	2.0556	0.0430061	0.174672	-4.30606	0.0128273	4.449	0.418486	0.675699	0.791011	-6.10967	15.7095	0.0467317	1	0.0800752	1	0
CEP164	0.173932	4.38202	2.33826	0.0198447	0.0730019	-4.14195	0.0584121	7.42171	1.18845	0.236645	0.368613	-5.59587	0.0690127	5.16089	1.02266	0.309481	0.547235	-5.81468	0.0183996	4.46151	0.760494	0.447172	0.610705	-5.91616	14.6774	0.065731	1	0.079939	1	0
ORC5	0.0647254	5.20791	0.7441	0.457234	0.631768	-6.68175	0.0792676	7.57144	0.682279	0.496176	0.618134	-6.0531	0.0797243	5.37282	0.365883	0.715396	0.856733	-6.2584	0.0957784	2.98175	2.14387	0.0323294	0.116052	-3.99322	10.5002	0.231659	1	0.0798739	1	0
UBE2O	0.0141965	5.79607	0.26151	0.793828	0.880065	-6.9691	0.120003	7.82403	2.03085	0.04414	0.144559	-4.30348	0.144357	5.95467	1.56212	0.122115	0.324137	-5.14588	0.0397596	4.51898	1.44066	0.150054	0.302247	-5.19851	14.7017	0.0652127	1	0.0795788	1	0
OGFOD2	0.000523093	4.26745	0.00708921	0.994347	0.996923	-6.83984	0.15686	7.87946	2.18687	0.0303925	0.121424	-3.99364	0.100123	5.83437	0.915484	0.362625	0.594222	-5.9153	0.0603403	4.46626	1.39969	0.161974	0.318147	-5.25424	12.6679	0.1238	1	0.0794614	1	0
RNF4	0.0167328	6.11578	0.320325	0.748882	0.851229	-6.96366	0.084862	8.17021	1.11767	0.265598	0.398866	-5.67446	0.103008	8.99317	1.06254	0.291111	0.530039	-5.77447	0.112889	5.29494	1.8726	0.0614705	0.174045	-4.51374	11.2764	0.186525	1	0.0793729	1	0
TOP3A	0.0531406	4.32161	0.781009	0.435239	0.613085	-6.52699	0.148237	7.49936	2.84212	0.00514349	0.0480148	-2.46344	0.098283	4.77701	1.4543	0.149685	0.36475	-5.30085	0.0169126	4.00066	0.622281	0.533926	0.684157	-6.00787	17.2572	0.0275395	1	0.0791432	1	0
ING3	0.174487	3.72112	1.76255	0.0787077	0.192216	-5.16043	0.0237188	7.77777	0.309717	0.757231	0.831787	-6.23241	0.0984536	7.50337	0.568474	0.571268	0.761493	-6.16588	0.0196135	3.81419	0.429391	0.667749	0.785392	-6.10523	7.56768	0.476796	1	0.0790682	1	0
SRD5A3	0.0337726	4.45301	0.368141	0.712954	0.824266	-6.78166	0.129398	7.91856	1.98664	0.0488905	0.151159	-4.38736	0.0668369	3.42681	0.859628	0.392503	0.621997	-5.96342	0.0857341	3.77157	2.18628	0.0290705	0.1084	-3.90557	15.6595	0.0475212	1	0.0789355	1	0
DROSHA	0.0928987	5.88123	1.78398	0.0751528	0.186236	-5.4291	0.0398384	8.23784	0.462548	0.644398	0.742486	-6.17509	0.144677	7.53366	1.11147	0.269616	0.508779	-5.72309	0.0382103	4.10745	0.918713	0.358509	0.529827	-5.78871	10.7285	0.217565	1	0.0789062	1	0
FBXL2	0.104894	1.57005	0.473074	0.636407	0.770104	-6.18104	0.0896694	7.22553	1.26098	0.209387	0.339726	-5.51043	0.0846024	5.44526	0.603321	0.547962	0.744381	-6.14595	0.0360495	3.55624	1.07415	0.283065	0.455859	-5.64017	7.75824	0.457436	1	0.0788038	1	0
DHX34	0.0845803	4.58175	1.05426	0.292374	0.472693	-6.32915	0.0720371	7.70448	1.12804	0.26121	0.39428	-5.66324	0.125955	4.73953	1.19092	0.237123	0.471887	-5.6349	0.0322235	4.36335	1.08406	0.278649	0.451405	-5.62991	10.5783	0.226759	1	0.0786991	1	0
BANF1	0.054043	6.94501	0.695192	0.487322	0.656418	-6.77434	0.183541	5.80904	1.28244	0.201783	0.331419	-5.48421	0.0129051	9.43383	0.0993613	0.921094	0.962771	-6.31912	0.0639289	3.15219	0.64326	0.520231	0.673127	-5.99512	6.11014	0.634896	1	0.0786045	1	0
POLR1B	0.0147471	4.79032	0.179332	0.857764	0.917222	-6.88767	0.0748593	7.03364	1.05012	0.295448	0.42947	-5.74504	0.185221	6.93537	1.41664	0.160379	0.378276	-5.35249	0.039385	2.82819	1.26809	0.205119	0.370447	-5.42244	9.57414	0.296196	1	0.078553	1	0
TULP1	0.0446356	-2.03817	0.239369	0.810937	0.890858	-5.85458	0.116457	7.44537	1.25924	0.210014	0.340189	-5.51254	0.0703686	4.47368	0.585947	0.559522	0.753526	-6.15603	0.0827058	4.50516	1.9273	0.0542789	0.160641	-4.41438	10.5289	0.229848	1	0.0785418	1	0
MRPL49	0.0586149	6.4623	1.1972	0.231908	0.405481	-6.30939	0.197476	7.34431	1.99379	0.0480942	0.15003	-4.37392	0.0568769	8.69163	0.650192	0.517388	0.720828	-6.11729	0.000795062	3.2084	0.0108844	0.991318	0.994871	-6.19369	10.3274	0.242795	1	0.0784407	1	0
SIRT2	0.0116362	5.91482	0.197412	0.843601	0.91037	-6.99085	0.0886576	6.58669	1.5087	0.133601	0.255835	-5.1815	0.196409	7.81703	2.28067	0.0251653	0.12435	-3.85452	0.0165592	5.40569	0.3141	0.753523	0.846322	-6.14638	12.2965	0.138456	1	0.0783156	1	0
CEP250	0.115605	5.49224	1.71606	0.0868921	0.205958	-5.52203	0.109295	7.28788	2.06413	0.0408293	0.139626	-4.2392	0.0367478	5.18917	0.501665	0.617249	0.793366	-6.2008	0.0504573	3.91013	1.91216	0.0561954	0.16468	-4.44217	18.0057	0.0211838	1	0.0780262	1	0
MZF1	0.0232088	4.76153	0.23567	0.813804	0.892638	-6.88836	0.0956241	7.73107	1.32894	0.186004	0.314097	-5.4259	0.15612	7.32593	1.51356	0.133986	0.34189	-5.21697	0.0357121	3.98835	1.05856	0.290103	0.462351	-5.6561	10.2711	0.246511	1	0.0776663	1	0
PARP2	0.215081	3.89261	3.84783	0.000137791	0.00188338	0.454364	0.074295	7.45101	1.20125	0.231659	0.363362	-5.58115	0.00373362	7.30821	0.0366666	0.97084	0.98593	-6.3233	0.0169382	3.45152	0.472072	0.636998	0.763467	-6.08676	21.6657	0.00557432	1	0.077512	1	0
BOLA1	0.0664375	3.85569	0.773531	0.439646	0.616592	-6.44705	0.178111	8.62896	1.93303	0.0552262	0.159482	-4.48673	0.0183852	5.86386	0.155282	0.876981	0.942685	-6.31214	0.0462107	5.57954	0.669094	0.503619	0.659765	-5.97886	9.07062	0.336374	1	0.0772862	1	0
MDC1	0.200128	5.06239	3.07504	0.00224289	0.0149954	-2.28774	0.0154232	7.56464	0.290862	0.771582	0.841682	-6.23791	0.048341	5.8808	0.576555	0.565821	0.757625	-6.16136	0.0451526	3.92212	1.37689	0.168914	0.326428	-5.28457	17.4143	0.0260728	1	0.0772611	1	0
FGR	0.0276042	2.1126	0.17928	0.857804	0.917222	-6.35449	0.106929	7.76645	1.34368	0.181198	0.308494	-5.40698	0.121568	5.35777	0.9031	0.369121	0.59957	-5.92623	0.0512548	4.34757	1.38195	0.167354	0.324386	-5.27787	9.29164	0.318295	1	0.076839	1	0
HYAL2	0.0096762	5.88426	0.128612	0.897726	0.942129	-6.99926	0.163458	8.94759	2.70719	0.00762045	0.0600326	-2.80807	0.0613802	7.25593	0.572515	0.568541	0.759879	-6.16363	0.0721286	5.25631	1.75752	0.0791937	0.204091	-4.71351	16.1707	0.040001	1	0.0766607	1	0
DUS4L	0.0709368	3.0784	0.985061	0.325164	0.507005	-6.0902	0.0628058	6.65179	1.2548	0.211616	0.341937	-5.5179	0.0539235	4.84058	0.494982	0.621938	0.79704	-6.20405	0.117215	2.96399	3.55225	0.000403224	0.00921548	-0.182088	21.9347	0.00503831	1	0.0762203	1	0
NEK4	0.223711	4.68949	2.92724	0.00360668	0.0212452	-2.66387	0.00639864	8.38121	0.107927	0.914206	0.942241	-6.27337	0.0121735	6.40342	0.0558547	0.955594	0.978845	-6.32243	0.0615583	3.97071	1.67316	0.094668	0.227497	-4.85195	16.2349	0.0391383	1	0.0759602	1	0
PDE6D	0.0585024	3.93287	1.06793	0.286167	0.466017	-6.1932	0.124432	7.60022	2.31346	0.0221359	0.104022	-3.72655	0.00442337	6.48191	0.0422243	0.966423	0.983952	-6.32308	0.11644	3.7124	2.72224	0.00661849	0.0456497	-2.65192	20.2276	0.00950858	1	0.0759493	1	0
CHML	0.208321	3.6498	1.8185	0.069704	0.177378	-5.04684	0.0612374	6.17957	0.718411	0.473687	0.599381	-6.02858	0.0151092	3.47007	0.352534	0.725343	0.86152	-6.26309	0.0185619	2.8142	0.337386	0.73591	0.832441	-6.1391	8.07693	0.425992	1	0.0758075	1	0
MCM3AP-AS1	0.00747557	0.710551	0.0597288	0.9524	0.973315	-6.18354	0.0655382	6.66867	1.02062	0.309172	0.443311	-5.77451	0.193156	5.13614	1.54878	0.125289	0.328912	-5.16561	0.0353418	4.47562	0.806914	0.419944	0.586071	-5.88125	8.33479	0.401469	1	0.075378	1	0
DLGAP4	0.0181619	6.6132	0.35545	0.722432	0.831715	-6.95823	0.107158	8.91541	1.88029	0.0621217	0.168354	-4.58199	0.173135	5.92709	1.7386	0.0858615	0.263486	-4.86985	0.001147	5.97354	0.0417847	0.96668	0.981831	-6.19291	11.1854	0.191414	1	0.0749003	1	0
TSEN2	0.0338615	3.31563	0.523506	0.6009	0.744858	-6.49239	0.0819758	7.74507	1.47036	0.143681	0.268112	-5.23615	0.16531	6.2074	1.18973	0.237591	0.472157	-5.63627	0.0182891	4.08455	0.545554	0.585517	0.723767	-6.05087	8.8439	0.355635	1	0.0748591	1	0
RAN	0.0422087	7.37271	0.577193	0.56412	0.716735	-6.83493	0.0944347	8.65719	1.45439	0.14805	0.272209	-5.25851	0.0194104	9.37949	0.166342	0.868298	0.938712	-6.3104	0.142865	5.96275	2.53775	0.0113366	0.0627965	-3.11388	14.2073	0.0765202	1	0.0747297	1	0
RC3H2	0.11456	3.95388	0.829118	0.407511	0.587677	-6.38903	0.0786382	8.38273	0.950303	0.343576	0.477654	-5.84142	0.0744486	5.90703	0.765654	0.446083	0.666895	-6.03767	0.0311885	3.77332	0.641285	0.521513	0.674061	-5.99634	6.84861	0.553051	1	0.0747089	1	0
TP53AIP1	0.0512417	-1.02754	0.228543	0.819336	0.896198	-5.9548	0.12246	5.9736	1.38818	0.167262	0.294085	-5.34869	0.0825754	3.90373	1.08548	0.280893	0.520769	-5.75066	0.0423598	3.41315	0.898625	0.36911	0.540199	-5.80622	8.50779	0.385501	1	0.0746592	1	0
C2CD3	0.171518	5.14088	2.60963	0.00938956	0.0428046	-3.58377	0.0106604	7.94637	0.207792	0.835689	0.887851	-6.25804	0.0779917	6.77166	0.751877	0.45428	0.6742	-6.04784	0.0356972	3.78841	1.32472	0.185624	0.346713	-5.35208	14.6415	0.0665037	1	0.0739668	1	0
UNC119	0.0630272	4.88188	0.967993	0.333608	0.516238	-6.45741	0.13276	8.07352	1.78499	0.0764025	0.185829	-4.74774	0.089311	7.35167	1.29178	0.200065	0.429242	-5.5145	0.008802	4.51554	0.213572	0.830933	0.89825	-6.17185	10.9277	0.20583	1	0.0734752	1	0
PLCG2	0.124736	2.53047	0.780187	0.435723	0.613476	-6.14279	0.0204344	6.58539	0.288867	0.773106	0.842869	-6.23847	0.0767889	5.93301	0.563781	0.574443	0.763578	-6.16847	0.0716792	3.31887	2.04991	0.0406829	0.133539	-4.18139	9.68878	0.287552	1	0.0734097	1	0
IARS2	0.0672219	7.10017	0.903836	0.366603	0.54785	-6.60683	0.157599	8.59921	1.38205	0.169131	0.296115	-5.35682	0.026833	8.74087	0.225242	0.822352	0.91382	-6.2991	0.041084	4.00228	0.78047	0.435334	0.599557	-5.90139	7.61558	0.471893	1	0.0731845	1	0
DNPEP	0.0266892	6.44473	0.506085	0.613064	0.753229	-6.89367	0.0641221	8.79093	1.06988	0.286491	0.420486	-5.72484	0.121065	6.44043	1.10283	0.273331	0.512917	-5.73233	0.0808252	5.15321	2.61844	0.0089924	0.0550484	-2.91575	15.4956	0.0501962	1	0.0731754	1	0
GEMIN8	0.00637025	4.28323	0.101016	0.919586	0.955096	-6.82938	0.157767	8.14334	1.79566	0.0746789	0.183664	-4.72958	0.100515	4.52579	1.45157	0.150442	0.365207	-5.30464	0.0280066	4.36168	0.419915	0.674655	0.790321	-6.10909	9.93224	0.269814	1	0.0731647	1	0
MAPK7	0.106618	3.96936	1.48506	0.138283	0.284618	-5.66169	0.103097	7.49957	2.07547	0.0397508	0.137751	-4.21707	0.0257775	5.6549	0.283272	0.777683	0.889595	-6.28465	0.0561099	4.19885	1.50089	0.13376	0.281465	-5.11367	14.9334	0.0604525	1	0.0729007	1	0
MYO10	0.0237939	6.05097	0.253557	0.799963	0.884334	-6.97993	0.0146251	8.2802	0.181734	0.856051	0.902334	-6.26298	0.192919	5.77503	1.92524	0.0576703	0.208974	-4.54832	0.0593555	4.13062	1.66304	0.0966781	0.23035	-4.86811	11.136	0.194112	1	0.0726734	1	0
BAX	0.0106226	5.36819	0.130682	0.89609	0.941448	-6.97005	0.131745	7.7752	1.79926	0.0741061	0.182896	-4.72345	0.0899092	5.09432	0.51666	0.606785	0.786235	-6.19334	0.0583679	4.75577	1.28693	0.198472	0.362175	-5.39936	9.65732	0.289906	1	0.0726611	1	0
P2RY10	0.0814697	-1.06589	0.303453	0.761695	0.859225	-5.93705	0.0640554	4.68063	0.617036	0.538201	0.655113	-6.09418	0.0595317	3.3367	0.96406	0.337853	0.571799	-5.87104	0.0842471	2.19489	1.58689	0.112915	0.253574	-4.98655	8.31599	0.403227	1	0.072326	1	0
ABCD1	0.0784971	4.23655	0.938097	0.348737	0.530176	-6.37833	0.0963216	7.2558	1.32231	0.188194	0.316444	-5.43433	0.107669	5.36104	0.965141	0.337315	0.571631	-5.87003	0.00446818	3.94211	0.10747	0.914442	0.950459	-6.1882	7.7998	0.453267	1	0.071739	1	0
ATP10A	0.131619	3.41617	0.721855	0.470788	0.643497	-6.35646	0.0644266	7.60019	0.865015	0.388493	0.520481	-5.91624	0.0647987	5.41704	1.02037	0.310556	0.548535	-5.81694	0.0252311	3.75628	0.766082	0.443843	0.607684	-5.91207	7.36101	0.498229	1	0.0715188	1	0
B3GNT3	0.173807	0.768586	0.454593	0.649638	0.780947	-6.03847	0.0125753	7.41648	0.128048	0.898293	0.931464	-6.27106	0.0636481	6.04832	0.60607	0.546144	0.743333	-6.14433	0.0348683	4.90433	0.792577	0.428248	0.593098	-5.89225	3.98305	0.85865	1	0.0712248	1	0
GRIK5	0.00524035	2.35598	0.0297951	0.976245	0.986314	-6.39513	0.111965	7.60922	1.49888	0.13613	0.258878	-5.19564	0.11751	5.81302	1.24094	0.21817	0.450065	-5.57637	0.0494608	4.13106	1.25762	0.208877	0.375134	-5.4351	10.2133	0.25037	1	0.071044	1	0
TACR1	0.0427486	1.29751	0.208924	0.83461	0.90536	-6.21873	0.0735923	5.97597	0.845323	0.399356	0.531071	-5.93253	0.0790089	3.66762	1.42906	0.156789	0.373319	-5.33561	0.0887809	2.82707	1.75438	0.0797293	0.204763	-4.71877	10.9613	0.2039	1	0.0710327	1	0
STX6	0.216439	5.46358	3.16397	0.00167009	0.0121572	-2.05935	0.0269114	8.17403	0.328267	0.743195	0.820663	-6.22666	0.0188234	4.85416	0.29862	0.765986	0.882685	-6.28027	0.0216959	3.72988	0.466953	0.640655	0.765847	-6.08907	14.8071	0.0630074	1	0.0709674	1	0
PRKDC	0.187008	7.41465	1.68969	0.0918325	0.214442	-5.59158	0.031431	8.93609	0.309523	0.757378	0.831869	-6.23247	0.0433482	7.15615	0.265867	0.79101	0.897539	-6.28933	0.0220012	4.25124	0.475018	0.634898	0.762	-6.08542	6.70884	0.568348	1	0.0709472	1	0
SSH1	0.122615	5.39768	1.6581	0.0980475	0.224746	-5.60747	0.141388	6.92484	2.89854	0.00434602	0.0437619	-2.31494	0.00702643	5.72493	0.0612747	0.95129	0.976877	-6.32212	0.0124493	3.22882	0.428922	0.66809	0.785514	-6.10542	16.4281	0.0366464	1	0.0708698	1	0
ZNF230	0.0741464	2.24797	1.30544	0.192462	0.359231	-5.56333	0.0605081	5.42657	1.81793	0.0711869	0.179384	-4.69137	0.0412321	4.39846	0.444532	0.65783	0.820797	-6.22722	0.10554	2.38118	2.76004	0.00590518	0.0425359	-2.55332	19.6821	0.0116082	1	0.0703566	1	0
ACVR2B	0.011091	4.09246	0.105186	0.916279	0.953533	-6.77488	0.141567	7.73559	1.97423	0.0502997	0.153438	-4.41059	0.0902654	4.96684	0.910754	0.365097	0.596745	-5.91949	0.0343263	3.85206	0.930253	0.352507	0.524543	-5.77847	10.2549	0.247587	1	0.0693125	1	0
POLR2L	0.0517448	6.50192	0.580643	0.561794	0.714735	-6.85352	0.0818802	7.972	0.77735	0.438248	0.567532	-5.9859	0.128111	7.47034	1.49118	0.139755	0.349908	-5.24902	0.0120846	3.80652	0.183334	0.85458	0.912832	-6.17761	7.05319	0.530905	1	0.0684552	1	0
TATDN2	0.108866	6.30718	2.01225	0.0448347	0.130094	-5.01517	0.00891894	8.1293	0.138847	0.889768	0.924883	-6.26966	0.104348	7.61145	1.34465	0.18245	0.407399	-5.44765	0.0514324	4.50775	1.373	0.17012	0.327995	-5.28969	13.3882	0.0991728	1	0.0683914	1	0
NPAS3	0.0861805	0.461778	0.449138	0.653565	0.783973	-6.03565	0.0837073	6.15947	1.431	0.154633	0.27926	-5.29084	0.0243608	3.85578	0.480001	0.632506	0.804654	-6.21119	0.0790777	3.23146	2.39437	0.0168672	0.0784135	-3.45087	13.6649	0.090928	1	0.0683316	1	0
INVS	0.176716	3.83072	2.87878	0.00419717	0.0238215	-2.65314	0.0259406	7.10681	0.441016	0.659874	0.754426	-6.18454	0.0444931	3.45758	1.00171	0.319433	0.556811	-5.8352	0.0255475	3.43086	0.878607	0.379865	0.550607	-5.82328	15.9964	0.0424318	1	0.0681744	1	0
CIC	0.0687584	6.23181	0.876866	0.381063	0.560969	-6.6348	0.107339	8.26378	1.63758	0.103727	0.220117	-4.98787	0.0784828	6.77609	0.84018	0.403253	0.6306	-5.97948	0.017294	4.81545	0.524561	0.600026	0.735925	-6.06165	9.29951	0.317663	1	0.0679687	1	0
SV2A	0.150424	2.10257	0.85784	0.391472	0.571691	-5.99032	0.0516024	6.45545	0.638314	0.5243	0.643093	-6.08124	0.0089492	5.16252	0.0702773	0.944144	0.974055	-6.32154	0.060298	3.52764	1.74962	0.0805485	0.206101	-4.72675	8.31981	0.40287	1	0.0678185	1	0
CDK20	0.0637651	3.61196	1.02937	0.303902	0.484929	-6.16196	0.0918609	7.49682	1.91665	0.0572949	0.162319	-4.51658	0.0704324	6.04053	0.857699	0.393561	0.622827	-5.96503	0.0445968	4.02168	1.33762	0.181383	0.341835	-5.33563	13.3805	0.0994106	1	0.0676638	1	0
KIAA0930	0.0490402	6.26339	0.766865	0.443595	0.620439	-6.72619	0.0643988	8.16936	1.00413	0.317025	0.45119	-5.79062	0.117945	6.35945	1.10266	0.273404	0.512979	-5.73251	0.0388168	4.92391	1.15085	0.250122	0.420737	-5.55835	9.28845	0.31855	1	0.0675503	1	0
RPGRIP1	0.0644888	-0.975834	0.30904	0.757445	0.855866	-5.95544	0.0688675	5.15444	1.36598	0.17411	0.301431	-5.378	0.0383025	5.2306	0.399841	0.690314	0.841555	-6.24567	0.0970795	2.32431	3.23981	0.00124309	0.0173875	-1.18657	18.1733	0.0199643	1	0.0671846	1	0
MMP17	0.022424	-0.0961777	0.110009	0.912455	0.951113	-6.08128	0.111245	7.24318	1.31935	0.189181	0.317521	-5.43809	0.063434	4.6974	0.543101	0.588535	0.773393	-6.17965	0.0715995	4.26355	1.63775	0.101848	0.238138	-4.90805	9.14211	0.33045	1	0.0671755	1	0
PPIA	0.0487818	7.58728	0.67193	0.502	0.668982	-6.76649	0.11938	7.59873	1.53319	0.127458	0.248772	-5.14589	0.0763606	3.60811	1.1146	0.268283	0.507686	-5.71973	0.0231445	3.84542	0.407887	0.683461	0.795874	-6.11387	8.89084	0.351588	1	0.0669166	1	0
MYD88	0.0362066	5.64143	0.588657	0.556409	0.71046	-6.81888	0.0694424	8.45127	0.89035	0.374787	0.507154	-5.89474	0.0541465	8.46256	0.531839	0.596277	0.7785	-6.18556	0.107778	5.14258	2.86963	0.00421267	0.0349876	-2.26	15.1087	0.0570658	1	0.0668934	1	0
EIF3E	0.0378277	8.37538	0.437927	0.661666	0.789712	-6.85882	0.0464656	7.81955	0.290486	0.771869	0.841942	-6.23802	0.0797116	11.3203	0.692393	0.490649	0.700539	-6.08968	0.10141	6.45187	1.12798	0.259651	0.431062	-5.58334	5.46476	0.706941	1	0.0663538	1	0
ARHGAP25	0.10717	2.56797	0.703029	0.482429	0.653245	-6.20937	0.10753	6.51506	1.34421	0.18103	0.308359	-5.40631	0.032867	5.34283	0.210448	0.83384	0.919903	-6.30226	0.0176219	3.30639	0.507445	0.611975	0.744185	-6.07013	6.22158	0.622427	1	0.0662972	1	0
ZNF232	0.0145316	2.92118	0.18111	0.856369	0.916375	-6.5172	0.145211	5.61344	2.92769	0.00397986	0.0414605	-2.23718	0.026281	6.39145	0.171125	0.864548	0.936874	-6.30961	0.0784262	2.75899	2.26388	0.0238354	0.0964898	-3.74076	19.1274	0.014193	1	0.0661125	1	0
MYO5A	0.111426	5.16496	1.18798	0.235516	0.410162	-6.24361	0.0447648	7.58421	0.579002	0.563507	0.675758	-6.11624	0.102829	4.57761	0.724277	0.47096	0.687268	-6.06768	0.00522496	3.73907	0.147549	0.882734	0.930805	-6.18329	5.79453	0.670235	1	0.0660612	1	0
SEPHS1	0.00162885	5.7023	0.035903	0.971377	0.983302	-6.99881	0.0229455	7.32136	0.272057	0.785974	0.851175	-6.24306	0.200892	6.83748	1.69391	0.0940814	0.276413	-4.94235	0.0369403	3.82712	0.56659	0.571144	0.713264	-6.03964	6.38716	0.603949	1	0.0656017	1	0
TYK2	0.00381727	6.10697	0.0666405	0.9469	0.97039	-7.01391	0.0305506	8.60774	0.498725	0.618746	0.72138	-6.15822	0.216978	7.71406	2.04768	0.0437956	0.176091	-4.32119	0.0109696	4.67967	0.383844	0.701191	0.808192	-6.12301	8.03564	0.429997	1	0.0655788	1	0
SFXN1	0.0678167	5.12114	1.12464	0.261388	0.438425	-6.31976	0.0850455	8.30766	1.04292	0.298763	0.432987	-5.75232	0.095851	6.27809	0.866248	0.388885	0.619023	-5.95788	0.0132328	3.72966	0.312519	0.754724	0.847343	-6.14685	7.55146	0.478463	1	0.0654865	1	0
MMP16	0.0225947	-0.357652	0.0975081	0.92237	0.956672	-6.04511	0.0735842	5.97443	0.774345	0.440017	0.569441	-5.98815	0.0773678	3.67167	1.93724	0.0561632	0.205835	-4.52662	0.0850636	3.26677	1.64729	0.0998724	0.234881	-4.89306	12.1702	0.143769	1	0.0646526	1	0
TOMM7	0.119122	6.89658	1.21046	0.226787	0.400009	-6.28913	0.0884871	8.21219	1.51247	0.13264	0.254668	-5.17606	0.00755961	11.3338	0.0762945	0.939371	0.971283	-6.3211	0.0430694	5.70888	0.837832	0.402363	0.570188	-5.85686	8.9536	0.346225	1	0.0645596	1	0
CD8A	0.0362175	2.34127	0.174316	0.861702	0.91947	-6.39638	0.0638633	7.33662	0.959234	0.339075	0.473096	-5.83318	0.0971296	5.76909	0.539729	0.590848	0.775159	-6.18143	0.0606241	4.50014	1.64611	0.100116	0.235384	-4.89492	8.11601	0.422221	1	0.0644586	1	0
PSMD9	0.0643572	5.48831	1.04604	0.296147	0.476387	-6.44202	0.0968402	7.93009	1.64938	0.101285	0.216978	-4.96939	0.0422985	6.14923	0.61133	0.542674	0.740421	-6.1412	0.0531281	4.17867	1.38748	0.165663	0.322475	-5.27054	11.8315	0.158881	1	0.064156	1	0
EIF2B5	1.09e-05	6.29341	0.000203225	0.999838	0.999912	-7.01974	0.0371282	7.81105	0.566743	0.571785	0.682489	-6.12306	0.202518	7.84687	1.78538	0.0779014	0.249996	-4.7921	0.0161241	3.76431	0.591627	0.554259	0.700456	-6.02572	7.40317	0.493822	1	0.0639452	1	0
URM1	0.0793584	5.89625	1.3297	0.184344	0.348049	-6.13086	0.0697318	7.58485	0.919622	0.359333	0.49274	-5.86913	0.0699547	7.78961	1.10833	0.270964	0.510271	-5.72646	0.0365343	4.0674	0.763407	0.445435	0.609432	-5.91403	9.65786	0.289865	1	0.0638948	1	0
RECQL5	0.00958539	4.77245	0.139274	0.889301	0.937758	-6.90164	0.091078	7.56809	1.73423	0.0850515	0.197012	-4.83266	0.106641	4.40293	1.50908	0.135126	0.343328	-5.22342	0.048048	3.80763	1.45674	0.145561	0.296886	-5.17619	13.021	0.111127	1	0.063838	1	0
PKNOX1	0.089168	4.56993	2.10585	0.0358131	0.1108	-4.68122	0.0151926	7.6184	0.326679	0.744392	0.821649	-6.22717	0.100131	5.38117	1.64833	0.103115	0.291832	-5.01448	0.0505245	3.77133	1.50562	0.13254	0.279974	-5.10685	15.8348	0.0448062	1	0.0637539	1	0
WRNIP1	0.04341	6.05005	0.731152	0.465096	0.638792	-6.74824	0.154122	8.25513	3.00969	0.00309649	0.0356159	-2.01483	0.00846963	3.91811	0.133105	0.894437	0.951064	-6.31527	0.0487453	4.55457	1.62754	0.103997	0.240989	-4.92401	17.8359	0.022491	1	0.0636866	1	0
RAD9A	0.0286251	4.04116	0.305494	0.760142	0.857944	-6.74637	0.0864495	8.16604	1.32645	0.186823	0.314808	-5.42907	0.117456	6.08436	1.05802	0.293156	0.532226	-5.7791	0.0201809	5.20488	0.644135	0.519664	0.672937	-5.99458	7.66693	0.466663	1	0.0631778	1	0
RHEB	0.099959	5.73453	1.67875	0.0939478	0.218345	-5.60231	0.0607209	5.78979	0.44494	0.657042	0.752325	-6.18285	0.0449586	5.18333	0.319542	0.750129	0.874172	-6.27394	0.0469157	2.64392	0.452048	0.651351	0.773588	-6.09564	7.00248	0.536365	1	0.0631386	1	0
KHSRP	0.0561531	6.814	1.148	0.251627	0.427381	-6.36436	0.104912	8.59253	1.64367	0.102461	0.218448	-4.97835	0.058975	6.58632	0.538201	0.591898	0.775876	-6.18224	0.0314353	5.00545	1.10243	0.270592	0.442978	-5.61066	10.9793	0.202875	1	0.0628688	1	0
PARP1	0.0820659	7.54228	1.1961	0.232337	0.405963	-6.2862	0.0461716	8.65264	0.492082	0.623423	0.725404	-6.16141	0.0991212	7.9536	0.889101	0.376553	0.606866	-5.9384	0.023551	3.82849	0.610436	0.541738	0.690711	-6.01487	7.04353	0.531943	1	0.0627274	1	0
TBCC	0.040893	4.59239	0.383516	0.701532	0.815755	-6.80534	0.139619	7.29386	2.41678	0.0169306	0.0917403	-3.4983	0.000785584	7.40533	0.00641041	0.994901	0.997629	-6.32394	0.0681176	4.48998	1.71168	0.0873244	0.216662	-4.78957	13.7527	0.0884428	1	0.0623539	1	0
SNN	0.0990212	5.40055	1.41826	0.156859	0.310335	-5.97632	0.0798884	8.82295	1.27458	0.204544	0.334377	-5.49386	0.0615727	5.71119	0.786634	0.433766	0.656491	-6.02183	0.00837057	5.61159	0.202573	0.839518	0.903561	-6.17404	8.89911	0.350878	1	0.0622132	1	0
UTP14A	0.0400965	4.60525	0.685628	0.493328	0.661704	-6.64978	0.0574828	7.44014	0.993481	0.322169	0.456433	-5.80089	0.109099	4.99572	1.40775	0.162989	0.381551	-5.36451	0.0420249	4.6389	0.937963	0.348533	0.520766	-5.77157	9.4147	0.308528	1	0.0621758	1	0
NCAPH2	0.00170223	5.1152	0.0249258	0.980126	0.988496	-6.95611	0.104786	7.85386	2.01045	0.0462811	0.147419	-4.34241	0.0994875	5.64459	1.46885	0.145704	0.358823	-5.28055	0.0425061	4.96413	1.2833	0.199741	0.363792	-5.40384	13.26	0.103211	1	0.0621205	1	0
DERL1	0.146539	6.5446	2.23163	0.0261692	0.088963	-4.55916	0.00908726	8.46256	0.0823038	0.934521	0.956216	-6.27574	0.038008	7.73531	0.287851	0.774188	0.887623	-6.28337	0.0523289	3.77855	1.03569	0.300643	0.472955	-5.67907	10.3373	0.242143	1	0.0614909	1	0
GABPB1	0.0965302	4.53833	1.46201	0.144491	0.293325	-5.81034	0.0849122	8.02082	1.01493	0.311869	0.446112	-5.7801	0.0608656	5.61126	0.468147	0.640923	0.809636	-6.21668	0.00308229	3.48602	0.0691908	0.944854	0.96901	-6.19145	7.20257	0.514943	1	0.0613476	1	0
VGLL4	0.0968673	6.30278	1.86224	0.0632711	0.166539	-5.30178	0.00628797	8.30231	0.102271	0.918686	0.945235	-6.27395	0.12617	8.17624	1.37568	0.172672	0.394795	-5.40722	0.0159429	5.31132	0.425293	0.670732	0.787314	-6.10691	10.0018	0.264902	1	0.0613169	1	0
NOP14	0.0033095	5.66994	0.0500206	0.96013	0.978254	-6.99403	0.0237158	8.32086	0.347753	0.728542	0.809491	-6.22026	0.202075	6.51361	1.97138	0.0520572	0.196297	-4.46423	0.0157964	4.19556	0.435468	0.663335	0.782304	-6.10271	7.44657	0.489304	1	0.0612241	1	0
CNNM4	0.0439699	4.7863	0.666703	0.50533	0.671448	-6.68491	0.10272	8.43171	1.50391	0.134831	0.257335	-5.18842	0.0335524	5.44067	0.336592	0.737285	0.868776	-6.26847	0.0641108	4.7336	1.18536	0.236212	0.405566	-5.51971	8.86817	0.353539	1	0.0610883	1	0
ACSL6	0.0273209	-1.27218	0.127572	0.898549	0.942624	-5.94467	0.145224	5.62054	2.1914	0.0300564	0.120934	-3.98433	0.00494779	3.48953	0.080575	0.935976	0.969772	-6.32078	0.0664036	2.7819	1.85135	0.06447	0.179105	-4.55157	12.8387	0.11752	1	0.0609741	1	0
SART1	0.0638137	6.28558	1.01212	0.312068	0.493691	-6.51082	0.0626963	8.1001	0.943847	0.346854	0.480753	-5.84733	0.0990675	6.54202	0.937684	0.351163	0.58517	-5.89535	0.0174931	4.78878	0.498241	0.618445	0.749799	-6.07457	7.50087	0.483678	1	0.0607677	1	0
TMEM209	0.0867905	4.7341	1.13227	0.258171	0.435055	-6.25205	0.0198027	8.08227	0.181592	0.856163	0.902397	-6.263	0.0668302	4.11498	1.07817	0.284121	0.523644	-5.7583	0.0694234	3.41139	1.86977	0.0618639	0.174619	-4.51881	11.1012	0.196031	1	0.0607117	1	0
PA2G4	0.0565712	7.27065	0.957145	0.339048	0.521402	-6.55025	0.0983718	11.2714	1.2465	0.214636	0.34501	-5.52788	0.0438649	7.19962	0.390489	0.697189	0.845301	-6.24929	0.040645	8.98865	0.461566	0.644512	0.768726	-6.09147	6.84078	0.553905	1	0.0598632	1	0
ZNF35	0.100258	2.64179	1.44705	0.148632	0.299159	-5.44011	0.0233273	6.91518	0.338713	0.735328	0.814847	-6.22328	0.0986505	5.4092	1.45902	0.148383	0.363238	-5.29428	0.0159742	3.42219	0.281586	0.778331	0.862487	-6.15568	8.74457	0.3643	1	0.0595526	1	0
ZNF304	0.0499259	4.21881	0.623299	0.533428	0.693438	-6.61211	0.0228218	6.73309	0.321893	0.748008	0.824595	-6.22867	0.0492992	5.29512	0.266518	0.79051	0.89737	-6.28916	0.115693	2.64592	2.28745	0.0224171	0.0929819	-3.68958	9.90356	0.27186	1	0.059435	1	0
CCDC15	0.0784137	1.85116	0.613173	0.540096	0.698629	-6.14844	0.00322593	4.95062	0.0539658	0.957038	0.972001	-6.27761	0.0633025	4.44702	0.677531	0.499979	0.708605	-6.0996	0.0904623	2.20272	3.00406	0.00274312	0.0273401	-1.88489	14.5035	0.0695487	1	0.0588511	1	0
SEPHS2	0.0639765	6.57509	0.888834	0.374604	0.555153	-6.62855	0.0599876	8.5238	0.838585	0.403114	0.534355	-5.93802	0.0656555	8.54176	0.629316	0.530893	0.732073	-6.13032	0.0446235	4.80575	0.957655	0.338512	0.510835	-5.75366	7.21362	0.51377	1	0.0585608	1	0
UBXN1	0.0173706	6.57179	0.255097	0.798774	0.88345	-6.9885	0.0823249	7.98206	1.38801	0.167313	0.294097	-5.34891	0.119088	6.60525	1.70337	0.0922901	0.273416	-4.92715	0.0153526	5.06546	0.441354	0.659071	0.779194	-6.10023	9.62462	0.292367	1	0.0585341	1	0
C1orf35	0.0976578	4.14366	1.06526	0.287374	0.467228	-6.24901	0.0232283	8.6797	0.332093	0.74031	0.8187	-6.22543	0.0627634	6.26944	0.746549	0.457473	0.676789	-6.05173	0.0489416	5.47134	1.30328	0.192836	0.355562	-5.37908	7.95121	0.43825	1	0.0581478	1	0
EPHA1	0.0267883	3.59482	0.27313	0.784888	0.874518	-6.64098	0.133194	7.5648	1.72021	0.0875782	0.20036	-4.85571	0.0254283	5.93207	0.232319	0.816869	0.91105	-6.29751	0.0451499	4.29593	1.42692	0.153975	0.30758	-5.21738	9.50136	0.301781	1	0.0576401	1	0
MAML1	0.12456	6.05957	2.17718	0.0300263	0.0979218	-4.66809	0.061423	8.71108	1.0644	0.288957	0.422896	-5.73048	0.00784377	5.96877	0.0987317	0.921593	0.962939	-6.31918	0.0360833	5.60363	1.08631	0.277655	0.45051	-5.62757	12.2204	0.141639	1	0.0574774	1	0
ITK	0.0867483	0.868013	0.352322	0.724774	0.833317	-6.13484	0.0301894	6.07441	0.272264	0.785815	0.851161	-6.243	0.06869	4.46413	0.40759	0.684638	0.837936	-6.24261	0.0440233	2.88854	1.02095	0.307573	0.479761	-5.69361	4.24167	0.834687	1	0.0574127	1	0
TUSC2	0.0285114	5.08705	0.454509	0.649698	0.780947	-6.84427	0.0202989	8.01077	0.287681	0.774011	0.843486	-6.23881	0.123252	6.96697	1.49588	0.138527	0.348687	-5.24232	0.0574571	4.53432	1.15223	0.249556	0.420228	-5.55683	8.10435	0.423343	1	0.0573798	1	0
DHX30	0.0698981	6.82397	1.46886	0.142623	0.290799	-5.94848	0.0914178	8.55767	1.5531	0.122629	0.242769	-5.11653	0.023929	7.43978	0.197595	0.843852	0.926304	-6.30482	0.0433435	4.37821	1.54226	0.123388	0.267986	-5.0534	12.6167	0.125737	1	0.0571471	1	0
COA1	0.103101	4.79799	1.84721	0.0654236	0.17017	-5.2187	0.00812941	8.31007	0.116226	0.907638	0.937691	-6.27246	0.00970484	4.91974	0.129793	0.897049	0.952575	-6.3157	0.106577	4.09492	2.45347	0.0143507	0.0719676	-3.3143	14.3528	0.0730214	1	0.0568779	1	0
BAP1	0.102909	6.57099	2.1201	0.0345862	0.108392	-4.7979	0.0524695	8.09404	0.818811	0.414269	0.545116	-5.95387	0.0517314	7.10042	0.512911	0.609394	0.788019	-6.19522	0.0190927	4.5845	0.623346	0.533226	0.683613	-6.00723	10.7393	0.216914	1	0.0565506	1	0
GZMB	0.0763135	-0.341839	0.291081	0.771134	0.865671	-6.01545	0.109518	5.33067	1.40643	0.161785	0.28765	-5.32423	0.00736046	4.1826	0.0289398	0.976983	0.988023	-6.32355	0.031395	2.89329	0.643621	0.519997	0.673047	-5.9949	5.51719	0.701134	1	0.0561466	1	0
ENOPH1	0.0246953	5.93171	0.353614	0.723807	0.832687	-6.94774	0.0218797	8.48814	0.263131	0.792832	0.856283	-6.24538	0.148021	8.88708	0.922926	0.358756	0.591747	-5.90867	0.0297866	4.39267	0.578926	0.562794	0.707148	-6.03286	4.31066	0.828064	1	0.0560957	1	0
TLN2	0.00601025	4.47244	0.0411386	0.967205	0.981806	-6.85027	0.100639	7.24405	1.27009	0.206135	0.336156	-5.49935	0.0784859	5.17934	1.02434	0.308692	0.546494	-5.81302	0.03844	3.69719	1.45573	0.14584	0.297072	-5.1776	9.42646	0.307607	1	0.0558938	1	0
MTHFD2L	0.0561083	4.79737	0.520797	0.602784	0.746602	-6.77629	0.0612414	5.87171	1.14489	0.254186	0.387104	-5.6448	0.0095253	4.47073	0.086557	0.931235	0.967791	-6.32029	0.094625	2.12935	3.15889	0.00164034	0.0202004	-1.43207	16.72	0.0331608	1	0.055375	1	0
ZFP69B	0.04921	0.787484	0.38013	0.704042	0.817699	-6.10954	0.099524	6.21227	1.27132	0.205698	0.335728	-5.49785	0.0485586	3.41908	1.1047	0.272524	0.512227	-5.73034	0.0238629	3.04146	0.531885	0.594946	0.731654	-6.05794	7.50315	0.483442	1	0.0552888	1	0
CMTM6	0.00438969	7.29053	0.0563695	0.955074	0.974981	-7.00483	0.0862999	8.62526	0.873315	0.383969	0.51589	-5.90926	0.0401738	10.7862	0.386825	0.699889	0.847134	-6.25068	0.0901842	3.93449	1.40802	0.159495	0.314867	-5.24304	6.39147	0.60347	1	0.0552619	1	0
ZFPL1	0.0155285	5.42895	0.251595	0.801478	0.885241	-6.9508	0.0586079	8.46198	0.803058	0.423286	0.553093	-5.96623	0.136391	5.49833	1.23947	0.218711	0.450662	-5.57813	0.00867114	4.86525	0.187804	0.851075	0.910596	-6.17681	5.52453	0.700321	1	0.0547997	1	0
NIF3L1	0.0251527	4.39694	0.523113	0.601173	0.745139	-6.71334	0.0356686	6.95841	0.630981	0.529069	0.646983	-6.08575	0.140502	7.61676	1.07071	0.287447	0.527139	-5.76605	0.0173616	3.46361	0.379692	0.70427	0.810292	-6.12453	5.48564	0.70463	1	0.0546711	1	0
HSD17B1	0.0189225	2.17999	0.168905	0.865953	0.921997	-6.38542	0.101585	7.14824	1.16809	0.244731	0.377093	-5.61896	0.0423786	4.5714	0.422638	0.673667	0.830214	-6.2365	0.0553537	4.46721	1.19608	0.232003	0.401128	-5.50747	6.81509	0.556708	1	0.0545601	1	0
ZNF211	0.111949	3.53462	1.67719	0.0942523	0.218828	-5.27498	0.0283585	7.42922	0.470017	0.639065	0.737905	-6.17171	0.0395497	6.7801	0.375326	0.708388	0.852544	-6.25497	0.0381699	3.7773	0.691997	0.48913	0.647832	-5.9639	7.73884	0.459388	1	0.0545069	1	0
PHYH	0.0910392	5.25508	1.06049	0.289534	0.469509	-6.40443	0.0302867	7.26806	0.405567	0.685672	0.775518	-6.19911	0.0112699	8.12762	0.0546742	0.956531	0.979335	-6.32249	0.0833105	3.34939	2.14756	0.0320338	0.115444	-3.98566	10.2045	0.250966	1	0.0539766	1	0
TAF6L	0.00964074	4.27692	0.130123	0.896532	0.941683	-6.82738	0.164354	8.04026	2.88932	0.004468	0.0445521	-2.33937	0.00460825	4.51895	0.0542343	0.956881	0.979443	-6.32252	0.0366346	4.14629	1.00107	0.317079	0.489609	-5.71288	13.4254	0.0980261	1	0.0538094	1	0
COPS7B	0.04279	5.09754	0.880494	0.379098	0.559386	-6.56523	0.00954402	7.86202	0.173203	0.862739	0.906693	-6.26445	0.0925011	6.23174	1.01243	0.314314	0.552246	-5.82475	0.069939	4.14705	1.68522	0.092317	0.224099	-4.83257	9.31499	0.316425	1	0.0536935	1	0
PEX1	0.103534	4.94592	1.34075	0.180732	0.343559	-6.03129	0.0210334	8.04803	0.319001	0.750196	0.826417	-6.22958	0.0156305	5.67	0.117594	0.906677	0.956184	-6.31718	0.0722847	3.71434	2.15104	0.0317572	0.114875	-3.97852	11.0915	0.196566	1	0.0531207	1	0
NKIRAS2	0.0118523	5.6073	0.214514	0.830251	0.902785	-6.97096	0.108746	8.06843	1.82674	0.069844	0.177854	-4.67614	0.0633537	6.51008	0.700075	0.485864	0.696861	-6.08447	0.0254398	4.01561	0.708144	0.479052	0.64033	-5.95305	8.61058	0.376203	1	0.052348	1	0
EFNA4	0.0367212	4.05083	0.372972	0.709358	0.821785	-6.71353	0.0362415	6.44011	0.502824	0.615869	0.719374	-6.15622	0.0325626	6.35301	0.272052	0.786266	0.894616	-6.2877	0.102106	3.97147	2.34831	0.0190896	0.084417	-3.55502	10.0544	0.26123	1	0.0519077	1	0
ZNF493	0.00333012	3.7721	0.0411413	0.967203	0.981806	-6.7119	0.0932378	7.36081	1.40074	0.163478	0.289684	-5.33189	0.0476709	3.67343	0.589362	0.55724	0.751857	-6.15407	0.062607	4.25271	1.08883	0.27654	0.449368	-5.62494	7.42916	0.491114	1	0.0517114	1	0
PCGF1	0.108617	3.45959	1.62146	0.105673	0.236599	-5.35938	0.037304	7.96768	0.549208	0.583727	0.692517	-6.13255	0.025789	6.85793	0.252352	0.801401	0.904538	-6.29276	0.0341914	4.55296	0.629241	0.529363	0.680414	-6.00369	7.28641	0.50607	1	0.0514754	1	0
TCEANC2	0.0376617	2.67452	0.543081	0.587363	0.735054	-6.32731	0.114995	6.55946	2.14311	0.0338122	0.127916	-4.08272	0.0152593	3.5688	0.30773	0.759069	0.878119	-6.27757	0.0368884	3.41906	0.901971	0.367331	0.538353	-5.80333	10.3924	0.238557	1	0.0512011	1	0
ZNF234	0.105987	3.13879	1.74583	0.0815754	0.197426	-5.07258	0.0349343	7.46578	0.512157	0.609339	0.713998	-6.15163	0.0249219	3.39777	0.55904	0.57766	0.765273	-6.17107	0.037769	4.483	0.605556	0.544973	0.693465	-6.01772	8.31479	0.40334	1	0.050903	1	0
WDR70	0.067385	4.55254	1.35702	0.175508	0.336612	-5.96406	0.0645122	7.46308	0.816976	0.415313	0.545965	-5.95532	0.0309766	6.89483	0.317559	0.751628	0.874882	-6.27456	0.0401541	3.31047	1.17265	0.241268	0.411368	-5.53407	8.65231	0.37247	1	0.050757	1	0
VAPB	0.0251475	5.84418	0.477728	0.633094	0.767558	-6.89142	0.0540813	8.4058	0.834413	0.405453	0.536964	-5.94139	0.0686604	6.16551	1.05567	0.294222	0.533349	-5.7815	0.0550342	4.11555	1.59	0.11221	0.252554	-4.98181	9.54138	0.2987	1	0.0507308	1	0
MCMBP	0.122859	5.81753	2.32402	0.0206034	0.0748525	-4.33239	0.0744683	8.32643	0.919297	0.359502	0.492868	-5.86942	6.71e-05	5.71026	0.000713139	0.999433	0.999657	-6.32396	0.00522375	4.05796	0.137065	0.891012	0.936158	-6.18473	10.0426	0.262049	1	0.0506545	1	0
NELFA	0.0524266	5.36979	0.875034	0.382058	0.56195	-6.59508	0.0651092	8.36581	1.00027	0.318883	0.453205	-5.79436	0.0703614	6.10948	0.735033	0.464419	0.681937	-6.06003	0.013187	5.0594	0.380123	0.70395	0.810085	-6.12438	6.44626	0.597375	1	0.0502711	1	0
ARAP1	0.0662782	6.54815	0.994056	0.320771	0.502747	-6.53029	0.014655	8.21598	0.235476	0.81418	0.872085	-6.25208	0.115057	6.61517	1.16849	0.245999	0.481368	-5.6604	0.00408467	4.48691	0.135153	0.892524	0.936978	-6.18498	5.71747	0.678846	1	0.0500186	1	0
ATRIP	0.0170919	3.85661	0.27899	0.78039	0.872175	-6.6996	0.120877	7.74856	2.19476	0.0298087	0.120327	-3.9774	0.041564	7.81614	0.390985	0.696823	0.845301	-6.2491	0.0204026	4.15671	0.790321	0.429563	0.594161	-5.89397	9.93425	0.269671	1	0.0499838	1	0
ZNF362	0.0271994	5.55273	0.494368	0.621306	0.758365	-6.86778	0.00518108	8.60409	0.0648543	0.948381	0.966422	-6.27699	0.159471	3.98568	2.1381	0.0354883	0.154693	-4.14539	0.00732279	5.17783	0.186737	0.851912	0.910988	-6.177	8.05551	0.428067	1	0.0497935	1	0
LAG3	0.0208154	1.20658	0.113729	0.909507	0.9496	-6.23664	0.147246	6.955	1.64143	0.102927	0.219119	-4.98186	0.00286431	4.3062	0.0271059	0.978441	0.988718	-6.3236	0.0276065	4.08983	0.579675	0.562289	0.70682	-6.03244	5.93225	0.654821	1	0.0496332	1	0
WDR18	0.005181	5.14121	0.0565921	0.954897	0.974863	-6.95553	0.0781182	8.1477	1.01934	0.309781	0.443928	-5.77578	0.0935266	6.44392	0.748313	0.456414	0.675595	-6.05044	0.0204486	4.79074	0.557959	0.577021	0.717465	-6.0443	5.10455	0.746346	1	0.0493186	1	0
FBXO22	0.040002	4.58823	0.62044	0.535306	0.694812	-6.68299	0.0509258	7.98854	0.728706	0.467384	0.593953	-6.02137	0.0860078	3.67532	1.6618	0.100376	0.287207	-4.99337	0.0196851	4.01255	0.48454	0.628129	0.756459	-6.08104	8.29872	0.404848	1	0.0491552	1	0
NDUFB2	0.0312669	6.21717	0.400658	0.688877	0.807466	-6.93934	0.0500339	7.50393	0.918875	0.359722	0.493092	-5.8698	0.0917284	9.34453	0.937747	0.351131	0.58517	-5.8953	0.0213037	5.69426	0.493639	0.62169	0.751902	-6.07676	5.83405	0.665815	1	0.0485832	1	0
TMA16	0.054521	4.07274	0.767496	0.44322	0.620016	-6.49344	0.00950396	7.64634	0.113697	0.909639	0.93909	-6.27275	0.084885	3.66213	0.613595	0.541183	0.739961	-6.13985	0.0452878	4.4424	0.593676	0.552889	0.699549	-6.02456	4.22999	0.8358	1	0.0485494	1	0
DHCR7	0.0109119	6.3961	0.0972783	0.922552	0.956766	-7.01594	0.0227087	8.6673	0.200793	0.841148	0.892111	-6.25943	0.153254	7.03288	0.860342	0.392112	0.621472	-5.96283	0.00724719	4.16998	0.154208	0.877483	0.927902	-6.18233	2.64101	0.954831	1	0.0485305	1	0
SLC39A1	0.147167	7.10955	2.71946	0.00681144	0.0339083	-3.36805	0.0281476	8.66352	0.46158	0.64509	0.743038	-6.17553	0.00398983	6.50915	0.0336119	0.973268	0.986876	-6.3234	0.0144135	4.43912	0.384312	0.700845	0.80806	-6.12284	11.6202	0.168973	1	0.0484296	1	0
ABT1	0.0543884	4.88334	0.936893	0.349355	0.530873	-6.48748	0.103585	7.25133	1.95864	0.052119	0.155749	-4.43959	0.00692025	6.65847	0.0627028	0.950156	0.976714	-6.32203	0.0226322	4.40282	0.628983	0.529531	0.68053	-6.00384	9.38557	0.310821	1	0.0468814	1	0
ZNF134	0.0942009	3.79935	1.34252	0.180156	0.34267	-5.82138	0.03353	7.18802	0.477542	0.633712	0.733524	-6.16825	0.02252	5.95264	0.234954	0.814831	0.910284	-6.29691	0.0367106	2.71146	0.771895	0.440394	0.60426	-5.90778	6.38991	0.603643	1	0.0467404	1	0
MRPL16	0.00847469	5.13596	0.131812	0.895197	0.941285	-6.94859	0.017978	7.29817	0.306805	0.759442	0.833347	-6.23328	0.0808656	7.96384	0.715272	0.476475	0.691505	-6.07399	0.0796231	3.58297	1.60629	0.108587	0.247447	-4.9569	6.69486	0.569884	1	0.0467353	1	0
NOD2	0.00850258	0.0726639	0.0451815	0.963984	0.980858	-6.10572	0.0943496	6.12682	1.42673	0.155859	0.280494	-5.29668	0.00173742	4.20896	0.0186731	0.985147	0.991656	-6.32379	0.0816673	2.91066	2.24719	0.0248867	0.0988861	-3.77669	11.2077	0.190204	1	0.0465642	1	0
TPCN1	0.0580616	5.48624	0.721929	0.470742	0.643497	-6.7215	0.00217708	8.3922	0.0252522	0.979889	0.98749	-6.27872	0.113862	7.59644	1.15305	0.252245	0.488978	-5.67768	0.00935021	4.23714	0.279238	0.780131	0.863425	-6.15631	4.79882	0.778847	1	0.0458628	1	0
AIFM1	0.0537116	5.8895	0.782614	0.434297	0.612306	-6.70333	0.0460476	7.59537	0.563466	0.574008	0.684298	-6.12485	0.0785104	7.14078	0.596104	0.552749	0.747759	-6.15017	0.00315051	3.26437	0.0932631	0.925717	0.957961	-6.18957	4.11835	0.846291	1	0.045355	1	0
NACA2	0.0221215	3.01886	0.191753	0.848029	0.912312	-6.53786	0.0649678	4.58347	0.629541	0.530008	0.647767	-6.08663	0.0275444	3.4112	0.559962	0.577034	0.764919	-6.17057	0.0645076	2.01787	0.793807	0.427532	0.592685	-5.89132	4.39857	0.819493	1	0.0447853	1	0
GPKOW	0.0184238	4.70127	0.399234	0.689925	0.808061	-6.82237	0.0440743	8.26947	1.00014	0.318948	0.453223	-5.79449	0.0677853	6.48263	0.825333	0.41158	0.63794	-5.9915	0.0470154	4.63457	1.24866	0.212137	0.379239	-5.44586	7.90435	0.442869	1	0.0443247	1	0
RSL1D1	0.0277214	7.66324	0.3862	0.699545	0.814608	-6.91581	0.124441	9.15069	1.26283	0.208724	0.339045	-5.50819	0.00638983	7.23583	0.0313239	0.975087	0.987359	-6.32348	0.0132955	5.65084	0.15695	0.875322	0.926348	-6.18192	4.16492	0.841946	1	0.0429618	1	0
DCAF10	0.0909169	5.65125	1.39822	0.16279	0.318456	-6.01922	0.0633614	8.04221	0.782635	0.435147	0.564651	-5.9819	0.00787571	6.38171	0.0469542	0.962664	0.982078	-6.32288	0.00586887	4.06556	0.101638	0.919068	0.953802	-6.18879	5.53962	0.698647	1	0.0420057	1	0
SIAH2	0.0704557	5.51885	0.863857	0.388162	0.568359	-6.61359	0.0458099	8.57244	0.81734	0.415106	0.54594	-5.95503	0.0403689	7.10381	0.237988	0.812484	0.909296	-6.29621	0.0110999	5.39924	0.338955	0.734728	0.831823	-6.13859	4.68293	0.790865	1	0.0419336	1	0
AP1S1	0.108478	5.83919	1.25358	0.210697	0.380772	-6.2262	0.0445069	8.52907	0.640735	0.52273	0.6417	-6.07973	0.00581556	5.65936	0.0297472	0.976341	0.987972	-6.32352	0.00769953	4.8877	0.161261	0.871927	0.923822	-6.18126	4.73403	0.785588	1	0.041625	1	0
CLCN5	0.0266358	3.38049	0.251782	0.801333	0.88517	-6.59488	0.118449	6.88166	1.59455	0.113042	0.231673	-5.05423	0.00913543	3.65752	0.175125	0.861413	0.935061	-6.30893	0.0111535	3.00072	0.290093	0.771816	0.857847	-6.15334	5.61933	0.689786	1	0.0413435	1	0
EHMT2	0.00566476	6.27198	0.10314	0.917901	0.954254	-7.01402	0.0229252	8.31179	0.372587	0.710012	0.795144	-6.21157	0.10519	6.55232	1.24142	0.217994	0.44998	-5.5758	0.0313049	4.81487	1.17488	0.240376	0.41041	-5.53156	6.75395	0.563397	1	0.0412712	1	0
ZSCAN9	0.0623354	3.30896	0.966645	0.334281	0.516927	-6.15916	0.00249689	6.78015	0.0567685	0.95481	0.970531	-6.27746	0.0345736	6.51019	0.331109	0.741407	0.870854	-6.27026	0.0563066	3.35363	1.70489	0.0885853	0.218452	-4.80068	7.73002	0.460277	1	0.0389281	1	0
KLRG1	0.033942	-0.186682	0.218989	0.826766	0.900848	-6.05059	0.0413662	6.18939	0.560187	0.576237	0.686102	-6.12664	0.0462865	4.93221	0.5183	0.605646	0.785554	-6.19251	0.0327066	2.76593	0.770393	0.441283	0.605042	-5.90889	4.12199	0.845952	1	0.0385753	1	0
ZNF140	0.0363356	4.8382	0.607781	0.543663	0.701621	-6.73204	0.0557214	7.29593	0.817254	0.415155	0.545952	-5.9551	0.053792	6.78238	0.334842	0.7386	0.869445	-6.26904	0.00559399	3.6068	0.0895784	0.928644	0.959393	-6.18989	3.73111	0.880532	1	0.0378607	1	0
DHX57	0.0250911	4.76944	0.452972	0.650804	0.781798	-6.80038	0.0370356	6.9803	0.736912	0.462394	0.589332	-6.01554	0.0131898	5.35491	0.109783	0.91285	0.958852	-6.31805	0.0749391	3.13974	2.85742	0.00437644	0.035688	-2.29321	13.4472	0.0973619	1	0.0375639	1	0
PMVK	0.00583999	5.82773	0.0702638	0.944017	0.968893	-7.00625	0.0479595	7.87993	0.85586	0.39352	0.525599	-5.92386	0.0297729	7.14946	0.252056	0.801629	0.904538	-6.29283	0.0644446	4.92895	1.70272	0.0889912	0.219019	-4.80422	7.26112	0.50874	1	0.0370042	1	0
PGAP2	0.00956012	5.17777	0.134311	0.893221	0.939985	-6.94725	0.0312401	8.44247	0.419637	0.675386	0.767524	-6.19347	0.0653112	7.22271	0.540589	0.590258	0.774702	-6.18098	0.037368	4.82694	0.837055	0.4028	0.570559	-5.85748	3.88381	0.867452	1	0.0358699	1	0
UTP20	0.00369599	4.8167	0.0471428	0.962422	0.979897	-6.91127	0.0163256	6.85297	0.239607	0.810981	0.869921	-6.25112	0.0317828	5.02139	0.380051	0.704891	0.850094	-6.25322	0.0903696	2.94658	3.9858	7.31e-05	0.00324656	1.35981	20.2424	0.00945682	1	0.0355435	1	0
NUDCD3	4.26e-05	6.91267	0.000989393	0.999211	0.999589	-7.01623	0.02327	9.15805	0.445417	0.656698	0.752129	-6.18265	0.0535555	6.26774	1.02935	0.306344	0.544223	-5.80803	0.0648957	4.95987	2.1655	0.03063	0.112314	-3.94872	10.1803	0.2526	1	0.0354409	1	0
AMZ2	0.0258493	5.79159	0.492607	0.622549	0.759124	-6.88261	0.0706853	8.26132	1.19573	0.233798	0.36563	-5.58751	0.026758	8.62655	0.206944	0.836567	0.922169	-6.30297	0.0164826	5.03259	0.362165	0.71732	0.818813	-6.13077	4.87582	0.770762	1	0.0349438	1	0
CD96	0.0729625	1.34619	0.311083	0.755893	0.854972	-6.20336	0.0154822	6.43884	0.173693	0.862355	0.906382	-6.26436	0.0304967	3.76622	0.536546	0.593036	0.776596	-6.18311	0.0180595	2.81444	0.477271	0.633294	0.760816	-6.08439	2.81453	0.945452	1	0.0342502	1	0
CCL19	0.0555808	2.5326	0.171406	0.863987	0.92067	-6.4514	0.0422605	6.85681	0.227938	0.820023	0.87608	-6.25378	0.00838882	6.42081	0.0194179	0.984555	0.991216	-6.32377	0.028906	3.29268	0.338441	0.735115	0.832035	-6.13875	1.33583	0.99511	1	0.033784	1	0
ENOX2	0.0207753	4.0322	0.341397	0.732976	0.839766	-6.71521	0.0338401	7.08575	0.804764	0.422304	0.5521	-5.9649	0.0452482	5.07859	0.475892	0.635418	0.806274	-6.21311	0.0350256	2.66558	1.38218	0.167284	0.324361	-5.27757	6.82841	0.555254	1	0.0337223	1	0
SKI	0.100599	6.79551	1.8186	0.0696889	0.177369	-5.38154	0.0223854	9.05632	0.344262	0.73116	0.811495	-6.22144	0.00311393	5.27457	0.0290487	0.976896	0.988013	-6.32354	0.00312934	5.60454	0.0899722	0.928331	0.959355	-6.18986	6.14916	0.630528	1	0.0323069	1	0
TMEM8B	0.0337745	5.38948	0.451551	0.651827	0.782498	-6.87278	0.0426529	8.53071	0.667092	0.505798	0.626535	-6.06303	0.0336149	4.74252	0.566958	0.572293	0.761906	-6.16672	0.0190881	4.9857	0.50631	0.612772	0.744685	-6.07068	4.31492	0.827651	1	0.0322826	1	0
ZNF76	0.0058691	5.51124	0.103168	0.917879	0.954254	-6.98379	0.00488045	8.53721	0.0868627	0.930903	0.953403	-6.27536	0.0650888	7.03799	0.831635	0.408033	0.634591	-5.98642	0.0493846	4.43272	1.60485	0.108902	0.247874	-4.95911	6.542	0.586753	1	0.0313057	1	0
CSTF3	0.0377933	4.96664	0.624643	0.532547	0.693101	-6.74306	0.0329902	6.55558	0.355948	0.722409	0.805246	-6.21746	0.0108136	7.33369	0.115024	0.908708	0.957251	-6.31747	0.0387992	3.17788	0.985805	0.324513	0.49697	-5.72743	4.35282	0.823971	1	0.0300991	1	0
ZBTB7A	0.000387568	5.65727	0.00906494	0.992772	0.996035	-6.99456	0.0361859	8.88504	0.475848	0.634915	0.734526	-6.16904	0.0676711	4.18248	0.80659	0.422238	0.646299	-6.00637	0.0155553	5.64786	0.465491	0.6417	0.766727	-6.08972	3.53467	0.896482	1	0.02995	1	0
MTMR4	0.00100151	5.73336	0.0154264	0.987699	0.993144	-6.99812	0.0500999	8.73246	0.774826	0.439733	0.569201	-5.98779	0.0236219	7.24216	0.157618	0.875146	0.941539	-6.31178	0.0401477	4.16383	1.26335	0.206815	0.372506	-5.42819	5.08652	0.74829	1	0.0287177	1	0
L2HGDH	0.0108042	3.78331	0.127186	0.898854	0.942757	-6.71222	0.0542744	6.90715	1.21979	0.22457	0.356016	-5.55956	0.0209002	5.22244	0.282558	0.778228	0.889647	-6.28484	0.0274621	2.58807	0.845527	0.398057	0.566747	-5.85064	5.54419	0.698139	1	0.0283602	1	0
IP6K1	0.0045931	6.08606	0.0916853	0.926992	0.959522	-7.00955	0.0156433	7.85075	0.225011	0.822295	0.878022	-6.25442	0.0532786	6.82756	0.623082	0.534961	0.73502	-6.13413	0.0106926	3.84359	0.176713	0.859777	0.916078	-6.17875	2.09622	0.977919	1	0.0210519	1	0
MARK2	0.0344678	6.78715	0.634842	0.525879	0.688432	-6.81842	0.00992931	8.74796	0.171315	0.864221	0.907648	-6.26476	0.0239653	5.10764	0.249258	0.803785	0.90538	-6.29352	0.0138999	4.38449	0.397909	0.690799	0.801319	-6.11773	2.75388	0.948841	1	0.0205656	1	0
MRPS30	0.0137542	4.23421	0.23198	0.816667	0.89456	-6.78943	0.0481115	8.74067	0.743649	0.45832	0.585813	-6.01071	0.0189256	6.61759	0.152404	0.879243	0.943188	-6.31257	0.000723566	4.82412	0.0145947	0.988359	0.993208	-6.19364	2.24623	0.972517	1	0.0203787	1	0
LEMD3	0.0185434	5.12452	0.288078	0.77343	0.867554	-6.90529	0.0380192	7.71241	0.489716	0.625092	0.726566	-6.16254	0.00292542	8.24585	0.0339046	0.973036	0.986876	-6.32339	0.0191569	3.89579	0.735214	0.462414	0.624772	-5.9343	3.05081	0.931129	1	0.0196612	1	0
PPP1CC	0.0235512	7.21828	0.405599	0.685245	0.805194	-6.92619	0.00247357	10.1456	0.0213949	0.982961	0.989325	-6.27881	0.00138109	10.2731	0.0135713	0.989205	0.994177	-6.32387	0.00450224	5.68952	0.0560028	0.955353	0.975067	-6.19224	0.903387	0.998788	1	0.00797702	1	0
APPL2	-0.00315122	6.68615	-0.0392128	0.968739	0.982334	-7.01908	-0.0415142	9.65242	-0.501777	0.616603	0.719728	-6.15673	-0.0311334	8.02543	-0.147299	0.883258	0.944019	-6.31332	-0.000736998	5.65019	-0.0128389	0.989759	0.993933	-6.19367	1.29944	0.995559	1	-0.019134	0	1
OTUD7B	-0.0561457	5.39272	-0.819011	0.413247	0.592824	-6.64451	-0.0017792	7.77227	-0.0234297	0.98134	0.988381	-6.27876	-0.00264488	3.5662	-0.0399234	0.968251	0.984916	-6.32318	-0.0430597	3.52145	-1.25117	0.211221	0.378134	-5.44286	4.97932	0.759784	1	-0.0259074	0	1
HDAC6	-0.0305145	5.74169	-0.53021	0.596248	0.741651	-6.86184	-0.0079428	8.06508	-0.17613	0.860443	0.904991	-6.26395	-0.0745417	6.12691	-0.901029	0.370215	0.60048	-5.92804	-0.00217166	4.19868	-0.0876255	0.930195	0.960198	-6.19006	3.46688	0.901745	1	-0.0287927	0	1
NMT1	-0.0401319	6.60195	-0.751764	0.452616	0.627683	-6.74021	-0.0444377	8.70192	-0.604409	0.546538	0.661975	-6.10166	-0.0258608	5.88401	-0.252737	0.801104	0.904455	-6.29266	-0.00662986	5.05005	-0.16983	0.865185	0.919304	-6.1799	3.52687	0.897094	1	-0.0292651	0	1
ZNF227	-0.0375581	4.42801	-0.680286	0.4967	0.664374	-6.62967	-0.000614079	7.34677	-0.00989804	0.992117	0.995398	-6.27898	-0.072822	5.59181	-0.424344	0.672427	0.829279	-6.2358	-0.00988756	3.57033	-0.192183	0.847645	0.909161	-6.17601	2.53968	0.959855	1	-0.0302204	0	1
PISD	-0.0524913	4.76699	-0.956612	0.339316	0.521421	-6.45767	-0.0407617	8.37828	-0.876082	0.382468	0.51431	-5.90692	-0.0181127	6.7763	-0.172434	0.863522	0.936317	-6.30939	-0.0158493	4.82455	-0.479204	0.631918	0.759849	-6.0835	5.29533	0.725595	1	-0.0318037	0	1
HADHB	-0.000131083	7.34665	-0.00203157	0.99838	0.999311	-7.00219	-0.0500804	8.65811	-0.615958	0.53891	0.655661	-6.09483	-0.0528146	9.7712	-0.438233	0.662371	0.823571	-6.22994	-0.0290713	5.17697	-0.526227	0.598869	0.735076	-6.06081	3.08894	0.928653	1	-0.0330244	0	1
PIGO	-0.0769916	5.97193	-0.864755	0.387669	0.567835	-6.6384	-0.00687657	8.54626	-0.106887	0.91503	0.94281	-6.27348	-0.0328646	5.71037	-0.262901	0.793287	0.899246	-6.29009	-0.0154043	4.10158	-0.47119	0.637627	0.763837	-6.08716	3.43594	0.904104	1	-0.0330343	0	1
RBM22	-0.0251666	5.50725	-0.652355	0.514531	0.679066	-6.77469	-0.0142428	8.19677	-0.196434	0.844552	0.894601	-6.26027	-0.0919837	7.662	-0.783118	0.435816	0.658445	-6.02451	-0.00425239	4.16124	-0.0941077	0.925046	0.957554	-6.18949	3.48379	0.900444	1	-0.0339114	0	1
ZNF426	-0.00725688	2.71015	-0.064137	0.948892	0.971419	-6.47249	-0.00635735	7.45693	-0.0914635	0.927253	0.951071	-6.27496	-0.111393	6.26008	-0.765235	0.446331	0.666994	-6.03798	-0.0137118	3.09316	-0.252359	0.800826	0.876658	-6.16317	2.31359	0.969857	1	-0.0346797	0	1
TXLNA	-0.0167662	6.66135	-0.388778	0.697638	0.813663	-6.94547	-0.0190784	9.03939	-0.394867	0.693535	0.781871	-6.20327	-0.0179265	6.48001	-0.139645	0.889283	0.947688	-6.3144	-0.086301	5.33119	-2.38561	0.0172713	0.0795042	-3.47082	9.80411	0.279045	1	-0.035018	0	1
TJAP1	-0.0765099	5.08597	-0.714525	0.475302	0.647112	-6.6988	-0.0536328	7.70052	-1.049	0.295965	0.430102	-5.74618	-0.00423546	6.83331	-0.0708468	0.943692	0.973668	-6.3215	-0.0108704	4.6148	-0.353445	0.723844	0.823399	-6.13377	4.68491	0.790661	1	-0.0363121	0	1
TEX261	-0.0590523	7.08204	-1.10678	0.269026	0.447815	-6.40368	-0.0565119	8.98156	-0.628784	0.530503	0.64819	-6.08709	-0.00698866	7.65572	-0.0821688	0.934713	0.969272	-6.32065	-0.0346752	4.82861	-0.584612	0.558965	0.703963	-6.02968	5.19212	0.736858	1	-0.039307	0	1
HAUS3	-0.0298276	4.26069	-0.428196	0.668729	0.79468	-6.74254	-0.0997466	7.20447	-1.15442	0.250271	0.382985	-5.63425	-0.00680376	6.33307	-0.0331549	0.973632	0.986876	-6.32342	-0.0226245	3.67062	-0.504377	0.614129	0.745865	-6.07162	4.60372	0.798969	1	-0.0397506	0	1
HBP1	-0.0409719	6.77764	-0.815879	0.415034	0.59442	-6.68809	-0.0041661	8.65392	-0.0387209	0.969167	0.980032	-6.2783	-0.0417552	6.46383	-0.43063	0.667869	0.827016	-6.23317	-0.0742902	4.96411	-1.19014	0.234326	0.403882	-5.51426	5.53084	0.699621	1	-0.0402958	0	1
TAPT1	-0.119918	4.71707	-1.8086	0.0712315	0.179938	-5.28813	-0.0231868	7.60539	-0.285992	0.775302	0.844206	-6.23928	-0.000301914	3.23344	-0.00588108	0.995322	0.997753	-6.32394	-0.0180578	3.10129	-0.526435	0.598725	0.73495	-6.06071	6.82793	0.555306	1	-0.0403662	0	1
OBSL1	-0.0576804	6.86693	-0.57872	0.56309	0.715942	-6.84925	-0.0244262	9.86357	-0.264464	0.791806	0.855489	-6.24504	-0.00104229	5.70167	-0.011263	0.991041	0.995631	-6.3239	-0.0786495	5.08899	-1.39412	0.16365	0.320026	-5.2617	5.25356	0.730164	1	-0.0404496	0	1
AKT1	-0.0811224	8.23337	-1.34567	0.179138	0.34143	-6.05944	-0.00498338	10.1253	-0.0529728	0.957828	0.972463	-6.27767	-0.0244629	7.93844	-0.151993	0.879566	0.943209	-6.31264	-0.0571276	5.74518	-1.38216	0.16729	0.324361	-5.2776	7.35807	0.498538	1	-0.0419241	0	1
FAM20B	-0.0332298	6.22721	-0.629511	0.529359	0.690878	-6.82114	-0.0215733	8.62122	-0.317125	0.751616	0.827419	-6.23016	-0.099423	7.20116	-0.932942	0.353592	0.587315	-5.89965	-0.0170237	4.1111	-0.373179	0.70911	0.812852	-6.12689	4.60995	0.798334	1	-0.0428125	0	1
SLC39A6	-0.0730183	8.96514	-0.637973	0.523841	0.686614	-6.72256	-0.0331777	10.425	-0.212427	0.832079	0.885212	-6.2571	-0.0275257	10.988	-0.118043	0.906322	0.955997	-6.31713	-0.0433421	5.67798	-0.433216	0.664969	0.783455	-6.10365	2.67354	0.953147	1	-0.044266	0	1
PMS1	-0.0361962	3.9079	-0.486355	0.62697	0.762639	-6.64086	-0.105916	6.72379	-1.3181	0.189597	0.317974	-5.43967	-0.0364689	7.51309	-0.198061	0.843488	0.926268	-6.30473	-0.00218061	3.62183	-0.0563664	0.955063	0.974965	-6.19222	4.69179	0.789952	1	-0.0451905	0	1
TAF12	-0.0348621	4.0777	-0.56181	0.574547	0.724681	-6.63742	-0.0235919	7.14137	-0.50304	0.615717	0.719294	-6.15612	-0.100559	5.63531	-0.583574	0.56111	0.754514	-6.15739	-0.0232213	4.34636	-0.627039	0.530804	0.681457	-6.00501	4.50069	0.809365	1	-0.0455586	0	1
FAM32A	-0.0527007	6.27383	-1.17665	0.240006	0.415339	-6.33255	-0.019449	8.237	-0.252533	0.800995	0.862207	-6.24803	-0.0667431	8.2113	-0.952539	0.343626	0.578046	-5.88174	-0.0435014	4.75091	-0.771715	0.4405	0.60426	-5.90791	7.07407	0.528662	1	-0.0455986	0	1
SLC12A6	-0.0355096	4.4064	-0.392994	0.694524	0.811651	-6.76342	-0.109518	7.23408	-2.09804	0.0376763	0.134525	-4.17268	-0.0178424	4.19143	-0.150837	0.880475	0.943364	-6.31281	-0.0197148	3.79973	-0.825965	0.409058	0.57619	-5.86633	9.32889	0.315315	1	-0.0456463	0	1
COPS6	-0.0236631	6.77752	-0.366423	0.714235	0.825205	-6.95108	-0.0640735	9.61216	-0.752537	0.452976	0.581091	-6.00427	-0.0883162	8.06612	-0.972575	0.333628	0.568166	-5.86305	-0.00672343	4.97245	-0.134237	0.893247	0.937511	-6.18509	4.67816	0.791355	1	-0.0456941	0	1
EIF2B2	-0.00167477	4.70196	-0.0309339	0.975337	0.985875	-6.89766	-0.0745184	8.24762	-1.2478	0.214163	0.344601	-5.52633	-0.0510219	7.45684	-0.474678	0.636279	0.806887	-6.21367	-0.0656369	4.56334	-1.47709	0.140025	0.289352	-5.1476	7.96808	0.436595	1	-0.048213	0	1
PSMF1	-0.0513283	7.06858	-1.12043	0.263175	0.440448	-6.38792	-0.031709	9.09265	-0.504599	0.614624	0.718485	-6.15536	-0.0763009	7.71613	-0.742031	0.460191	0.678829	-6.055	-0.0345361	4.70823	-0.989072	0.322913	0.495541	-5.72433	7.45633	0.48829	1	-0.0484686	0	1
VTI1B	-0.0802593	5.95585	-1.36161	0.174054	0.334594	-6.09342	-0.0236169	7.15919	-0.252897	0.800714	0.86208	-6.24794	-0.00497951	8.39565	-0.0474523	0.962268	0.981831	-6.32285	-0.0853707	4.74215	-1.11266	0.266172	0.438415	-5.59979	6.66542	0.573123	1	-0.0485566	0	1
SMARCC2	-0.0162141	7.27949	-0.405744	0.685138	0.805129	-6.92297	-0.0349082	9.76485	-0.594723	0.552977	0.667036	-6.10729	-0.00851707	7.57299	-0.0816613	0.935115	0.969272	-6.32069	-0.135382	6.00235	-2.90953	0.00371522	0.0322781	-2.1504	13.266	0.103021	1	-0.0487554	0	1
ARID5A	-0.00691142	4.35636	-0.0384932	0.969313	0.982573	-6.84544	-0.0270309	8.2362	-0.323271	0.746967	0.823864	-6.22824	-0.108569	5.92024	-0.753081	0.45356	0.673473	-6.04696	-0.0525343	5.19836	-1.17086	0.241987	0.411989	-5.53608	5.0648	0.750628	1	-0.0487614	0	1
TMEM9B	-0.0538255	5.95811	-0.863842	0.38817	0.568359	-6.64073	-0.0395164	8.1397	-0.560776	0.575836	0.685725	-6.12632	-0.0438035	8.70667	-0.376737	0.707343	0.851735	-6.25445	-0.0597025	5.22511	-1.08479	0.278327	0.451216	-5.62915	6.24688	0.619599	1	-0.049212	0	1
RRP8	-0.0230621	4.1699	-0.421023	0.673955	0.798343	-6.72172	-0.087026	7.62103	-1.5661	0.119556	0.239277	-5.09716	-0.0521555	4.94022	-0.784602	0.43495	0.657511	-6.02338	-0.0347625	4.02778	-0.866371	0.386534	0.556462	-5.83353	8.60325	0.376862	1	-0.0492515	0	1
TOMM20	-0.0656646	8.22928	-0.882616	0.377951	0.558354	-6.57325	-0.00211698	7.3948	-0.0179401	0.985712	0.991235	-6.27887	-0.0993442	10.0354	-0.875603	0.383806	0.614348	-5.94996	-0.0307737	4.39195	-0.249441	0.80308	0.878519	-6.16387	4.3286	0.826326	1	-0.0494749	0	1
GORASP1	-0.0356145	6.18358	-0.836409	0.403403	0.583662	-6.6703	-0.0744722	8.53957	-1.17125	0.243464	0.375905	-5.6154	-0.0304478	7.09302	-0.232159	0.816994	0.911072	-6.29755	-0.0578177	4.7018	-1.59436	0.111232	0.251304	-4.97517	9.43774	0.306724	1	-0.049588	0	1
PRPSAP1	-0.0367326	5.25186	-0.618138	0.536821	0.695925	-6.77765	-0.0649996	8.24419	-0.739276	0.460962	0.588535	-6.01385	-0.0899363	8.52423	-0.78381	0.435412	0.658005	-6.02398	-0.00738303	3.25738	-0.193072	0.846949	0.908694	-6.17585	4.78821	0.779954	1	-0.0497629	0	1
INTS12	-0.0258989	4.50448	-0.38616	0.699575	0.814608	-6.79769	-0.0627321	7.1998	-0.922709	0.357728	0.491209	-5.86639	-0.106424	7.44027	-0.793339	0.429873	0.652766	-6.01667	-0.00405588	2.87896	-0.0821785	0.934524	0.963011	-6.1905	4.5945	0.799906	1	-0.0497776	0	1
RNH1	-0.0822888	7.49886	-1.30098	0.193983	0.360908	-6.15464	-4.38e-06	8.3572	-7.24e-05	0.999942	0.999942	-6.27903	-0.0512161	6.00189	-0.928779	0.355732	0.588948	-5.90341	-0.067113	4.91414	-2.21765	0.0268456	0.103517	-3.83963	12.5825	0.127043	1	-0.0501556	0	1
NDUFS2	-0.0408232	6.53598	-0.724674	0.469058	0.641956	-6.76006	-0.0924721	9.11932	-1.27923	0.202907	0.332665	-5.48816	-0.0297466	8.75278	-0.357962	0.721293	0.859347	-6.2612	-0.0379586	4.62008	-1.04299	0.297253	0.469342	-5.67179	7.78384	0.454865	1	-0.0502501	0	1
RAD54L2	-0.113047	2.89021	-0.695324	0.487239	0.656366	-6.26989	-0.0502986	8.2296	-0.891329	0.374264	0.50684	-5.8939	-0.0258128	6.31767	-0.332182	0.7406	0.870278	-6.26991	-0.0157256	4.52698	-0.538277	0.590528	0.727734	-6.05466	5.05766	0.751396	1	-0.0512209	0	1
URGCP	-0.0165682	5.97068	-0.311027	0.755935	0.854972	-6.96298	-0.0372402	7.968	-0.409331	0.682915	0.773602	-6.19762	-0.119725	7.67303	-1.49355	0.139135	0.348943	-5.24564	-0.0349214	4.26615	-0.571051	0.568118	0.710913	-6.03721	6.39784	0.60276	1	-0.0521136	0	1
BLCAP	-0.124808	6.64893	-1.90546	0.057406	0.155298	-5.22205	-0.015565	9.42619	-0.265104	0.791314	0.855117	-6.24487	-0.0268201	8.34521	-0.17935	0.858106	0.933099	-6.30819	-0.0413851	5.3054	-0.963153	0.335748	0.508205	-5.7486	8.67218	0.370701	1	-0.0521444	0	1
SP1	-0.0187447	6.92083	-0.337953	0.735569	0.841642	-6.9601	-0.0184849	9.09677	-0.220101	0.826109	0.881103	-6.25548	-0.174546	4.7508	-1.69885	0.0931421	0.274713	-4.93442	-0.00149688	4.47297	-0.0329044	0.973759	0.985934	-6.19323	5.79672	0.66999	1	-0.0533181	0	1
EXOC3	-0.0621439	5.92723	-1.44974	0.147882	0.298151	-5.96828	-0.0129375	8.70778	-0.222206	0.824473	0.879701	-6.25503	-0.0646786	7.18905	-0.787095	0.433498	0.656491	-6.02147	-0.074616	4.7292	-1.95417	0.0510129	0.154378	-4.36455	11.8318	0.158868	1	-0.053594	0	1
REC8	-0.0819161	2.05939	-0.428866	0.668242	0.794451	-6.28594	-0.0213596	7.34586	-0.323709	0.746635	0.823594	-6.22811	-0.0631749	6.73213	-0.613179	0.541457	0.739961	-6.1401	-0.0492953	4.29818	-1.48919	0.136812	0.285496	-5.13041	6.59585	0.580796	1	-0.0539365	0	1
UNC45A	-0.112847	7.08464	-2.19751	0.0285319	0.0945048	-4.62256	-0.0316893	8.59015	-0.687433	0.492934	0.615284	-6.04968	-0.069754	6.47627	-1.10035	0.274402	0.514057	-5.73496	-0.00257409	4.71429	-0.0952892	0.924108	0.957294	-6.18939	11.2724	0.186737	1	-0.0542162	0	1
IPO8	-0.0832816	6.05433	-1.44781	0.14842	0.298968	-5.97398	-0.0721709	8.1351	-0.672007	0.502674	0.623863	-6.05984	-0.00766005	5.22381	-0.0797566	0.936625	0.97013	-6.32084	-0.0560562	3.6108	-1.20998	0.226627	0.395863	-5.49144	8.2909	0.405582	1	-0.0547922	0	1
FAM168B	-0.0870831	7.42643	-1.15707	0.247906	0.423604	-6.33368	-0.0131037	9.8503	-0.232596	0.816411	0.873561	-6.25273	-0.053373	8.66305	-0.427704	0.669989	0.827816	-6.2344	-0.0677812	6.65422	-1.44954	0.147559	0.299499	-5.18621	7.82313	0.450935	1	-0.0553353	0	1
RNF10	-0.0850112	7.89762	-1.57591	0.115804	0.251307	-5.74398	-0.0891211	9.59812	-1.35801	0.176618	0.303816	-5.38841	-0.0435718	7.50209	-0.366543	0.714905	0.856656	-6.25816	-0.00487941	5.57785	-0.128297	0.897945	0.94014	-6.18584	8.66575	0.371272	1	-0.0556459	0	1
TMEM176B	-0.0670627	4.05331	-0.350677	0.726007	0.834191	-6.72603	-0.066332	8.14181	-0.670017	0.503937	0.624808	-6.06113	-0.0749773	7.01243	-0.234286	0.815348	0.910541	-6.29706	-0.0171714	5.06686	-0.393712	0.693894	0.803397	-6.11933	3.15015	0.924584	1	-0.0563859	0	1
PAFAH1B2	-0.0415075	4.17403	-0.354009	0.723511	0.832467	-6.73308	-0.0625463	9.36616	-0.982772	0.327395	0.461424	-5.81111	-0.0426974	4.50301	-0.732327	0.466059	0.683077	-6.06197	-0.0802457	5.31318	-1.59606	0.110851	0.250671	-4.97257	8.80648	0.358883	1	-0.0567493	0	1
ATG2B	-0.0516217	5.81739	-0.676995	0.498784	0.666319	-6.77613	-0.104417	8.88191	-1.02478	0.307214	0.441267	-5.77041	-0.00829428	5.64493	-0.0432052	0.965643	0.983285	-6.32304	-0.0643206	4.08958	-1.56261	0.118521	0.26175	-5.02315	8.08684	0.425034	1	-0.0571635	0	1
ANKRD26	-0.118895	2.89574	-1.25725	0.209366	0.37926	-5.76308	-0.0548191	6.01127	-0.614375	0.539953	0.656649	-6.09577	-0.00335973	4.79883	-0.0431451	0.965691	0.983285	-6.32305	-0.0522304	3.10171	-1.21534	0.224578	0.39343	-5.48521	7.41677	0.492404	1	-0.057326	0	1
C17orf75	-0.0104795	3.83848	-0.168686	0.866125	0.922019	-6.73052	-0.0199331	7.74042	-0.281163	0.778995	0.84648	-6.24061	-0.189101	4.45275	-1.20396	0.232072	0.466234	-5.61987	-0.00986925	2.85725	-0.291461	0.770771	0.857137	-6.15296	4.2291	0.835884	1	-0.0573457	0	1
SAMM50	-0.096268	5.69414	-1.52543	0.127908	0.269629	-5.84786	-0.064721	7.98601	-0.853208	0.394984	0.526957	-5.92605	-0.0307023	7.91906	-0.270679	0.787319	0.895534	-6.28806	-0.0386282	4.02702	-1.24046	0.215152	0.382615	-5.45565	9.52178	0.300206	1	-0.0575799	0	1
EXD2	-0.0638639	5.53032	-1.02211	0.307322	0.488618	-6.4688	-0.00849266	8.4532	-0.0994468	0.920924	0.946532	-6.27422	-0.130671	7.27739	-0.888483	0.376882	0.607168	-5.93893	-0.0302371	3.81114	-0.715797	0.474316	0.63556	-5.94782	5.96788	0.65083	1	-0.0583162	0	1
ATF7	-0.0371789	6.19396	-0.602836	0.546945	0.703759	-6.83645	-0.030138	8.82298	-0.470633	0.638627	0.737651	-6.17143	-0.0684524	4.47083	-1.14641	0.254963	0.492233	-5.68503	-0.0975031	5.3512	-1.83557	0.0667748	0.182848	-4.57939	10.2498	0.247928	1	-0.0583181	0	1
RBM42	-0.0677964	6.27264	-0.896241	0.37064	0.551613	-6.62134	-0.0215769	8.14851	-0.349337	0.727355	0.808731	-6.21973	-0.111928	7.27772	-0.819511	0.414873	0.640707	-5.99615	-0.0327886	4.34198	-0.861777	0.389056	0.559103	-5.83733	6.26936	0.617088	1	-0.0585226	0	1
ITFG2	-0.153777	4.31955	-1.83484	0.0672405	0.173277	-5.18411	-0.0763928	8.26651	-1.26888	0.206564	0.336639	-5.50083	-0.000959477	5.58474	-0.0123925	0.990143	0.995041	-6.32388	-0.00537402	4.57425	-0.165732	0.868408	0.921664	-6.18056	8.85525	0.354654	1	-0.0591258	0	1
ZNF394	-0.0463914	4.51924	-0.786589	0.431968	0.610091	-6.57097	-0.0708016	8.05896	-1.53179	0.127804	0.249056	-5.14794	-0.117749	6.5702	-1.11479	0.2682	0.507656	-5.71953	-0.00195787	4.47442	-0.0516548	0.958816	0.977055	-6.19246	8.50948	0.385347	1	-0.0592251	0	1
NR1H2	-0.0886734	6.51648	-1.45209	0.147226	0.297133	-5.97519	-0.0176476	8.20421	-0.239252	0.811256	0.870015	-6.25121	-0.0930624	6.8259	-0.773633	0.441375	0.663306	-6.03169	-0.0375549	3.89156	-0.961976	0.336338	0.508803	-5.74969	8.06492	0.427155	1	-0.0592346	0	1
DCAF8	-0.0835394	6.88666	-1.97523	0.0489001	0.138422	-5.08459	-0.0853761	8.7346	-1.30963	0.192441	0.320797	-5.45036	-0.0255621	6.43498	-0.192929	0.847492	0.927328	-6.30572	-0.0441979	4.7578	-1.02257	0.306804	0.478926	-5.69202	12.0259	0.150051	1	-0.0596689	0	1
TTC1	-0.0897669	5.5466	-1.78927	0.0742953	0.184969	-5.40835	-0.0765225	6.04789	-0.953635	0.341893	0.476112	-5.83836	-0.00995453	7.86458	-0.116242	0.907745	0.956631	-6.31734	-0.0636455	3.87166	-0.991652	0.321653	0.494217	-5.72188	9.80808	0.278755	1	-0.0599724	0	1
CNBP	-0.0313026	8.82267	-0.602382	0.547247	0.703915	-6.74874	-0.0622048	10.7618	-0.775564	0.439299	0.568699	-5.98724	-0.106504	10.8406	-0.954494	0.342642	0.577372	-5.87994	-0.0425284	6.34426	-0.64266	0.52062	0.673352	-5.9955	6.29847	0.613837	1	-0.0606351	0	1
PI4KA	-0.0512661	6.98118	-0.725466	0.468572	0.64179	-6.75301	-0.0755481	9.11299	-0.934503	0.351634	0.485168	-5.8558	-0.0273935	7.48353	-0.199055	0.842713	0.925972	-6.30454	-0.0919486	4.93186	-2.47119	0.0136637	0.0699793	-3.27271	12.5347	0.128892	1	-0.0615391	0	1
MAP3K14	-0.0319337	4.05403	-0.254598	0.799159	0.88363	-6.7466	-0.000354606	7.88743	-0.00480307	0.996174	0.997378	-6.27902	-0.19518	4.81824	-1.45682	0.148989	0.363885	-5.29734	-0.018925	4.27002	-0.518282	0.604398	0.738931	-6.0648	5.27087	0.728272	1	-0.0615982	0	1
ORC4	-0.0142179	5.01483	-0.216381	0.828796	0.901965	-6.91734	-0.130648	7.87938	-1.23757	0.217921	0.34897	-5.53854	-0.0948617	6.78153	-0.675695	0.501137	0.709464	-6.10081	-0.00742838	3.47013	-0.155574	0.876406	0.927157	-6.18212	5.06841	0.75024	1	-0.0617891	0	1
TRIM44	-0.0626257	5.70891	-0.52034	0.603103	0.746668	-6.86068	-0.106792	9.10681	-1.89915	0.0595768	0.165033	-4.54821	-0.00402905	8.62753	-0.0479865	0.961844	0.98179	-6.32283	-0.075012	4.70165	-1.85096	0.0645256	0.179198	-4.55226	12.2115	0.142013	1	-0.0621147	0	1
NDUFC2	-0.00794974	6.76249	-0.110133	0.912357	0.951088	-7.01211	-0.0397737	8.68361	-0.340702	0.733833	0.813656	-6.22262	-0.151554	6.82201	-1.25604	0.212672	0.443936	-5.55825	-0.0493053	4.65988	-0.705109	0.480938	0.641983	-5.95511	5.36244	0.718228	1	-0.0621456	0	1
ABCF1	-0.0199971	6.46926	-0.450182	0.652813	0.783496	-6.9203	-0.0978761	9.21775	-1.86096	0.0648223	0.171585	-4.61627	-0.0119026	7.53269	-0.131896	0.89539	0.951761	-6.31543	-0.11958	5.15009	-3.05472	0.00232381	0.0245904	-1.73916	18.6752	0.0166964	1	-0.062339	0	1
RPL36AL	-0.0709657	7.53925	-0.981333	0.326996	0.509085	-6.5141	-0.0166705	10.1351	-0.250814	0.802321	0.863104	-6.24845	-0.0710484	10.7437	-0.753834	0.453111	0.673116	-6.04641	-0.0909443	7.3682	-1.16137	0.245821	0.416196	-5.54669	7.06565	0.529567	1	-0.0624072	0	1
ITSN2	-0.0121064	5.61802	-0.200739	0.841	0.909488	-6.97119	-0.152816	7.65432	-2.14903	0.033331	0.127199	-4.07077	-0.0581796	6.5304	-0.446465	0.65644	0.820237	-6.22638	-0.0268583	4.15985	-0.798395	0.424867	0.590432	-5.88781	9.70267	0.286518	1	-0.06249	0	1
POMP	-0.0598317	6.15293	-0.956788	0.339228	0.521421	-6.56336	-0.0487577	8.28292	-0.701729	0.483999	0.608099	-6.04006	-0.0898388	10.3045	-1.21976	0.226054	0.459578	-5.60143	-0.0524233	5.63102	-0.762021	0.446261	0.609909	-5.91504	8.20117	0.41407	1	-0.0627129	0	1
RPF1	-0.0808807	5.05818	-1.42519	0.154849	0.307779	-5.94616	-0.00931207	7.60025	-0.0850007	0.932381	0.954587	-6.27552	-0.0562696	8.97911	-0.499467	0.618789	0.794549	-6.20187	-0.105232	4.90197	-1.16318	0.245088	0.41548	-5.54468	7.64289	0.469108	1	-0.0629236	0	1
KDM4A	-0.128071	6.13664	-2.259	0.0243981	0.0844393	-4.49523	-0.107999	8.59742	-1.58229	0.115812	0.234863	-5.07281	-0.0145211	6.59449	-0.222365	0.824583	0.915266	-6.29973	-0.0022134	4.37872	-0.0795534	0.936611	0.964433	-6.19071	12.2548	0.140192	1	-0.0632011	0	1
SUPT4H1	-0.0739007	5.84816	-1.46386	0.143984	0.292597	-5.94581	-0.0118773	8.42016	-0.140726	0.888286	0.923784	-6.2694	-0.113111	7.55688	-0.778798	0.438343	0.660596	-6.02779	-0.0540005	4.84092	-0.990468	0.32223	0.494843	-5.72301	8.02751	0.430788	1	-0.0632224	0	1
KCNN3	-0.0166677	-0.281232	-0.0783433	0.937593	0.96577	-6.05521	-0.00255874	7.05361	-0.0354251	0.971791	0.982	-6.27842	-0.191698	4.51687	-1.52491	0.131133	0.337336	-5.20054	-0.0432581	4.01214	-1.15366	0.248966	0.419563	-5.55524	7.03007	0.533392	1	-0.0635456	0	1
SLC25A28	-0.149106	5.05568	-2.10879	0.0355571	0.110357	-4.7577	-0.007052	7.51543	-0.137684	0.890686	0.925505	-6.26982	-0.0387083	6.85831	-0.290962	0.771816	0.88637	-6.28248	-0.0594018	3.8413	-1.63109	0.103246	0.240022	-4.91848	11.9641	0.152815	1	-0.063567	0	1
UBE2G1	-0.0389797	6.34101	-0.507783	0.611874	0.752233	-6.89179	-7.61e-05	8.88301	-0.000727228	0.999421	0.999593	-6.27903	-0.153875	8.14983	-0.808833	0.420954	0.64504	-6.0046	-0.0631777	4.48502	-0.982176	0.326296	0.498886	-5.73085	4.95398	0.762483	1	-0.0640271	0	1
UBB	-0.0542183	9.73776	-0.770608	0.441375	0.618137	-6.58652	-0.0137758	11.0374	-0.125603	0.900224	0.932245	-6.27136	-0.121618	13.1074	-1.45205	0.150308	0.365207	-5.30397	-0.0691962	9.27601	-0.645054	0.519068	0.672619	-5.99402	6.94752	0.542305	1	-0.0647021	0	1
KAT7	-9.21e-05	5.80286	-0.00194534	0.998449	0.999311	-7.00226	-0.106166	8.67405	-1.52998	0.12825	0.249729	-5.15059	-0.113255	7.13127	-0.763087	0.447603	0.668194	-6.03958	-0.0410687	3.88657	-0.687004	0.49227	0.65021	-5.9672	7.1358	0.522054	1	-0.0651453	0	1
RNF125	-0.171914	3.60772	-1.56718	0.11783	0.254194	-5.47841	-0.0300791	6.33862	-0.395178	0.693306	0.781664	-6.20315	-0.0361756	4.51525	-0.321392	0.748732	0.873449	-6.27336	-0.0229662	2.90905	-0.507261	0.612105	0.74429	-6.07022	6.57004	0.58365	1	-0.0652838	0	1
SMARCC1	-0.0669465	7.63669	-0.896862	0.370309	0.551312	-6.59098	-0.0911266	9.86312	-1.07743	0.283117	0.416801	-5.71703	-0.0112735	7.36528	-0.0726299	0.942278	0.972836	-6.32137	-0.0923526	5.98511	-1.70655	0.0882761	0.218022	-4.79797	9.4841	0.303116	1	-0.0654248	0	1
KDM1A	-0.0375891	6.82434	-0.602173	0.547386	0.703915	-6.83713	-0.0653651	9.29674	-0.620833	0.535707	0.652899	-6.09191	-0.035717	7.81339	-0.26561	0.791207	0.897607	-6.28939	-0.130254	4.97982	-2.40559	0.0163616	0.0771132	-3.4252	11.1476	0.193478	1	-0.0672313	0	1
ELP4	-0.144994	3.20261	-2.68568	0.00752671	0.0364818	-3.08749	-0.050883	6.54855	-0.746017	0.456893	0.584566	-6.009	-0.0563872	6.32604	-0.5511	0.583065	0.769093	-6.17537	-0.0176529	2.45659	-0.497483	0.618978	0.749988	-6.07494	13.3835	0.0993185	1	-0.0674792	0	1
CANX	-0.13946	10.0832	-1.79158	0.0739244	0.184451	-5.27967	-0.0244134	11.3791	-0.226348	0.821257	0.877291	-6.25413	-0.0504029	9.16777	-0.22854	0.819796	0.912722	-6.29836	-0.0572649	8.05796	-0.726141	0.467955	0.630433	-5.94066	7.51943	0.481761	1	-0.0678853	0	1
HIP1R	-0.035809	5.885	-0.466731	0.640935	0.774285	-6.90079	-0.040219	7.87101	-0.520738	0.603362	0.709047	-6.14733	-0.187859	6.57538	-1.56451	0.121553	0.323349	-5.14232	-0.0079564	4.22433	-0.245867	0.805846	0.880603	-6.16472	6.54667	0.586236	1	-0.0679607	0	1
RTF1	-0.0269474	6.40078	-0.531854	0.59511	0.740984	-6.88005	-0.0570916	8.37861	-0.918543	0.359895	0.493246	-5.87009	-0.105865	7.27473	-0.976738	0.331575	0.566706	-5.85912	-0.0835378	4.64735	-1.88447	0.0598468	0.171258	-4.49243	10.9216	0.206179	1	-0.0683604	0	1
PSMB2	-0.0246759	6.38498	-0.534016	0.593614	0.740164	-6.87917	-0.0753406	9.77275	-0.808246	0.420304	0.550353	-5.96219	-0.0672037	8.12662	-0.870771	0.386424	0.616717	-5.95406	-0.106691	6.25257	-1.42346	0.154973	0.3086	-5.2221	8.40725	0.394733	1	-0.0684778	0	1
PRDX3	-0.0597343	7.62867	-0.788201	0.431026	0.609521	-6.68088	-0.107966	8.01262	-0.985843	0.325891	0.459898	-5.80819	-0.0993854	7.30622	-1.12532	0.263742	0.502399	-5.70815	-0.00744134	4.35326	-0.135769	0.892036	0.936695	-6.18489	6.81963	0.556213	1	-0.0686318	0	1
MAGI1	-0.0469812	5.16429	-0.582203	0.560744	0.713818	-6.78469	-0.14469	8.42342	-2.3813	0.0185808	0.0956727	-3.57772	-0.0359281	4.2215	-0.362729	0.717742	0.857577	-6.25952	-0.0477049	4.76754	-1.39548	0.163241	0.319652	-5.25988	13.4166	0.0982976	1	-0.068826	0	1
THAP11	-0.11602	4.74638	-1.97885	0.048489	0.13775	-4.97732	-0.00690016	7.81834	-0.106051	0.915692	0.943325	-6.27356	-0.122143	7.52606	-1.53521	0.128585	0.333936	-5.18553	-0.0303003	3.99824	-0.670432	0.502766	0.659071	-5.978	11.7066	0.164784	1	-0.068841	0	1
MAP9	-0.0902358	5.32435	-0.831317	0.406269	0.586205	-6.6243	-0.034774	5.909	-0.49334	0.622536	0.724731	-6.16081	-0.0725857	4.64466	-0.34641	0.729923	0.864399	-6.26518	-0.07847	3.40849	-1.45825	0.145145	0.296245	-5.17408	7.23907	0.511073	1	-0.0690164	0	1
CIAPIN1	-0.144421	5.19775	-2.02329	0.0436793	0.127346	-4.94336	-0.0197692	6.66234	-0.324295	0.746193	0.823167	-6.22792	-0.0327139	6.78972	-0.282933	0.777942	0.889647	-6.28474	-0.0801107	2.55833	-1.37483	0.16955	0.327294	-5.28728	10.8987	0.207504	1	-0.0692536	0	1
YME1L1	-0.0684196	7.37258	-1.1659	0.244319	0.420053	-6.32655	-0.127332	9.60271	-1.04129	0.299515	0.43357	-5.75396	-0.00624924	8.80094	-0.0650104	0.948324	0.976007	-6.32189	-0.075177	5.48021	-1.02355	0.306344	0.478465	-5.69106	7.70196	0.463112	1	-0.0692943	0	1
PIP5K1C	-0.109981	6.31519	-1.56692	0.117892	0.254257	-5.80279	-0.00346869	8.49508	-0.0486873	0.961237	0.974725	-6.27788	-0.15099	7.34264	-1.09858	0.27517	0.514858	-5.73685	-0.0131739	4.81934	-0.365414	0.714895	0.817028	-6.12964	7.60702	0.472767	1	-0.0694034	0	1
ZFYVE16	-0.0186316	5.96351	-0.201943	0.84006	0.909041	-6.98941	-0.0366277	7.68709	-0.28361	0.777124	0.84517	-6.23994	-0.210482	7.54073	-1.33982	0.184011	0.408777	-5.45387	-0.0130082	3.68863	-0.230334	0.817888	0.889409	-6.16827	4.64046	0.795222	1	-0.0696874	0	1
RING1	-0.0443479	5.86461	-0.741849	0.458596	0.633205	-6.73611	-0.10233	8.49231	-1.62796	0.105754	0.222531	-5.00285	-0.0165709	8.66836	-0.236904	0.813323	0.909494	-6.29646	-0.116877	5.11224	-3.02622	0.00255187	0.0262488	-1.82145	18.4076	0.0183701	1	-0.0700314	0	1
UXT	-0.150358	5.69949	-2.13278	0.0335252	0.105957	-4.75585	-0.0958794	8.14485	-1.17058	0.243732	0.376091	-5.61616	-0.0110747	9.27706	-0.0998551	0.920703	0.962598	-6.31907	-0.0231344	4.65507	-0.422893	0.672481	0.788942	-6.10789	10.5731	0.227081	1	-0.0701116	0	1
BCCIP	-0.0646101	6.13593	-0.917469	0.359426	0.541049	-6.59977	-0.048778	7.26144	-0.703205	0.483082	0.607274	-6.03905	-0.0635708	6.48743	-0.464028	0.643858	0.811512	-6.21856	-0.104264	3.6823	-1.90251	0.0574458	0.166948	-4.45976	10.096	0.258352	1	-0.0703057	0	1
SPTLC2	-0.120391	5.91556	-1.31983	0.187616	0.352669	-6.14426	-0.0554583	8.41861	-0.646708	0.518867	0.637912	-6.07601	-0.0234064	5.43053	-0.193017	0.847423	0.927328	-6.3057	-0.0824305	4.04961	-1.9821	0.047793	0.1484	-4.312	11.0718	0.197664	1	-0.0704215	0	1
FAM204A	-0.0210046	4.94129	-0.414985	0.678366	0.800787	-6.84568	-0.0947342	7.31505	-1.14878	0.252584	0.385353	-5.64051	-0.102271	4.68812	-1.81086	0.073828	0.241807	-4.74893	-0.0641074	3.34906	-1.1867	0.235683	0.404939	-5.51819	11.6307	0.168456	1	-0.0705293	0	1
AUP1	-0.135621	7.06682	-1.9026	0.0577805	0.156045	-5.21708	-0.0463688	9.32425	-0.62583	0.532433	0.650046	-6.08889	-0.0297881	8.21682	-0.224999	0.82254	0.91395	-6.29915	-0.070685	5.47182	-1.87077	0.0617242	0.174351	-4.51701	12.9237	0.114503	1	-0.0706158	0	1
BTN3A1	-0.0481329	4.82203	-0.451896	0.651578	0.782259	-6.81245	-0.202248	8.33421	-2.18082	0.030847	0.122425	-4.00607	-0.0281193	6.45424	-0.226002	0.821763	0.913648	-6.29893	-0.00486674	3.781	-0.0882177	0.929725	0.96012	-6.19001	8.35249	0.399817	1	-0.0708418	0	1
COPZ1	-0.133194	7.74897	-2.51531	0.0122672	0.0517884	-3.86019	-0.057931	9.71657	-0.512446	0.609137	0.71381	-6.15148	-0.0514859	8.96149	-0.431014	0.66759	0.826991	-6.23301	-0.0408015	4.72285	-0.642248	0.520888	0.67357	-5.99575	11.9057	0.155462	1	-0.0708532	0	1
CCNB1IP1	-0.019404	4.71958	-0.225099	0.822012	0.897949	-6.8794	-0.0255061	6.70648	-0.316569	0.752037	0.82783	-6.23033	-0.194634	7.97068	-1.38942	0.168471	0.389257	-5.38904	-0.0450505	3.49376	-0.8023	0.422607	0.588307	-5.88481	6.24655	0.619636	1	-0.0711487	0	1
KDM4C	-0.0205462	4.86478	-0.354509	0.723136	0.832218	-6.86039	-0.236253	8.19134	-2.80872	0.00567655	0.050422	-2.55015	-0.00159118	5.39485	-0.0176567	0.985956	0.99208	-6.32381	-0.0266868	3.20134	-0.765242	0.444342	0.608128	-5.91268	12.6417	0.124785	1	-0.0712693	0	1
ERGIC3	-0.119103	7.98964	-2.00631	0.0454672	0.131328	-4.97977	-0.114195	10.3891	-1.18397	0.238407	0.370663	-5.60098	-0.02235	6.28144	-0.321922	0.748332	0.873449	-6.27319	-0.030178	5.86951	-0.538678	0.590252	0.727576	-6.05445	10.6833	0.220297	1	-0.0714565	0	1
PRKACA	-0.0151502	6.49146	-0.29291	0.769736	0.865032	-6.9785	-0.0919038	9.25803	-1.08213	0.281034	0.414785	-5.71214	-0.0210269	5.08234	-0.375831	0.708014	0.852252	-6.25478	-0.157928	6.17056	-3.03775	0.00245727	0.0256625	-1.78826	15.77	0.0457935	1	-0.0715021	0	1
MPZL1	-0.0931236	7.29403	-1.67097	0.0954761	0.220927	-5.62011	-0.082507	9.11937	-1.01439	0.312124	0.446331	-5.78063	-0.0966851	7.18642	-0.749869	0.455482	0.674995	-6.04931	-0.0179644	5.08307	-0.423431	0.672089	0.788641	-6.10767	9.394	0.310156	1	-0.07257	0	1
PVR	-0.179205	5.962	-2.26749	0.0238701	0.0832334	-4.47292	-0.0493044	9.05385	-0.793941	0.428557	0.558263	-5.97328	-0.00440142	5.17749	-0.0692895	0.944928	0.974392	-6.3216	-0.0580382	5.07141	-1.8269	0.0680699	0.185027	-4.59458	14.6526	0.0662619	1	-0.0727372	0	1
HERC6	-0.0534772	5.22848	-0.403424	0.686843	0.806211	-6.88265	-0.107032	7.64611	-0.683874	0.495172	0.617369	-6.05204	-0.123948	7.15035	-0.533622	0.595048	0.777878	-6.18463	-0.00684276	3.24324	-0.147638	0.882664	0.930805	-6.18328	3.44485	0.903428	1	-0.072825	0	1
NAPA	-0.0593522	8.05393	-0.769585	0.441981	0.618719	-6.6726	-0.0614401	9.43254	-0.552606	0.581404	0.690513	-6.13073	-0.0711018	8.27275	-0.407468	0.684727	0.837936	-6.24266	-0.10136	5.14407	-2.13387	0.0331424	0.117781	-4.01365	10.2889	0.245328	1	-0.0733134	0	1
RANBP3	-0.138931	6.28296	-3.10319	0.00204454	0.0140836	-2.28655	-0.0638907	8.92312	-1.68049	0.0950645	0.209423	-4.92001	-0.061374	6.32763	-0.68666	0.494236	0.704055	-6.09353	-0.0296512	5.31815	-1.13746	0.25567	0.426851	-5.57304	21.2288	0.00656388	1	-0.0734617	0	1
MAP2K1	-0.139358	6.44796	-1.78177	0.0755127	0.186817	-5.4484	-0.00326246	9.06633	-0.0350278	0.972107	0.982201	-6.27843	-0.0172487	8.08915	-0.129074	0.897616	0.952663	-6.31579	-0.13492	5.46649	-1.97488	0.0486093	0.149918	-4.32567	11.4874	0.175582	1	-0.0736973	0	1
COX6B1	-0.0947355	7.25131	-1.1563	0.248221	0.423915	-6.33783	-0.0651202	10.2992	-0.580427	0.562549	0.675167	-6.11544	-0.0261743	10.3519	-0.288424	0.77375	0.887464	-6.2832	-0.108775	5.58572	-0.840235	0.401016	0.569283	-5.85492	6.27795	0.616129	1	-0.0737012	0	1
TRIT1	-0.102717	4.72741	-1.54445	0.123237	0.262186	-5.73153	-0.158223	8.44949	-1.70727	0.0899629	0.20339	-4.87682	-0.0182258	7.39457	-0.144732	0.885278	0.945167	-6.31369	-0.0170331	4.0606	-0.366021	0.714442	0.816759	-6.12943	9.92023	0.27067	1	-0.0740499	0	1
UBQLN2	-0.00365016	6.24501	-0.0668033	0.94677	0.97039	-7.0154	-0.0211488	9.02805	-0.314625	0.753509	0.829084	-6.23092	-0.221221	8.43548	-1.71166	0.0907439	0.270886	-4.91378	-0.0503681	5.02957	-1.34509	0.178958	0.339101	-5.32602	8.91606	0.349427	1	-0.0740969	0	1
ERBB2	-0.0861405	8.16211	-0.80921	0.418855	0.598273	-6.63755	-0.0310305	9.45428	-0.322547	0.747514	0.824258	-6.22847	-0.0911016	6.37786	-0.721266	0.4728	0.688541	-6.0698	-0.0888716	5.20522	-2.23786	0.0254918	0.100274	-3.79667	11.1594	0.192828	1	-0.0742861	0	1
ATM	-0.041355	5.56838	-0.418337	0.675916	0.799263	-6.90061	-0.208421	7.48367	-1.67023	0.0970811	0.211636	-4.93639	-0.0239318	6.79952	-0.218565	0.827533	0.917019	-6.30055	-0.0244121	3.44234	-0.598904	0.549398	0.697109	-6.02157	7.02427	0.534017	1	-0.0745299	0	1
IL4R	-0.0125735	5.47912	-0.117364	0.906628	0.947477	-6.97267	-0.0910052	8.24785	-0.87897	0.380906	0.51283	-5.90447	-0.154311	7.3966	-0.98657	0.326759	0.562834	-5.84978	-0.0411805	4.04598	-1.03324	0.301788	0.474114	-5.6815	6.75958	0.562781	1	-0.0747676	0	1
DCTN5	-0.118128	6.14689	-2.32079	0.0207785	0.0752646	-4.35643	-0.0371801	9.47231	-0.407816	0.684024	0.774316	-6.19822	-0.0777514	6.90144	-0.643543	0.52167	0.724743	-6.12149	-0.0662023	4.37282	-1.00067	0.317272	0.489689	-5.71326	12.1046	0.146596	1	-0.0748154	0	1
LRP5	-0.017086	6.85617	-0.213683	0.830898	0.903173	-6.99527	-0.000809235	8.68107	-0.00906038	0.992784	0.995513	-6.27899	-0.22608	5.42737	-1.31332	0.192741	0.419689	-5.48757	-0.0568663	4.70422	-1.84676	0.0651332	0.180198	-4.55969	9.14044	0.330587	1	-0.0752105	0	1
GTF2F1	-0.0782129	6.82551	-1.39418	0.164004	0.320238	-6.05271	-0.0146372	8.5061	-0.301416	0.763539	0.835999	-6.23488	-0.165294	6.22391	-1.41003	0.162315	0.380779	-5.36143	-0.0455336	5.41502	-1.21411	0.225048	0.394015	-5.48665	10.7746	0.214799	1	-0.0759193	0	1
MTMR12	-0.0629567	5.9786	-0.957751	0.338742	0.521166	-6.55569	-0.110882	8.80099	-1.35019	0.179109	0.306405	-5.39858	-0.0891112	4.94527	-0.86274	0.390799	0.620899	-5.96082	-0.0417935	4.83187	-0.879306	0.379487	0.550487	-5.82269	9.42155	0.307991	1	-0.0761859	0	1
YLPM1	-0.0648116	6.56725	-0.985817	0.324793	0.506749	-6.53837	-0.152949	8.58447	-1.5594	0.121133	0.240745	-5.10716	-0.0786867	6.33338	-0.740822	0.46092	0.679162	-6.05588	-0.00836429	5.31	-0.116623	0.907187	0.945812	-6.18722	8.21474	0.41278	1	-0.0762028	0	1
RAB5B	-0.100005	8.20312	-1.96381	0.0502147	0.140912	-5.05336	-0.0209642	9.41742	-0.216926	0.828578	0.88262	-6.25616	-0.164589	7.44895	-0.968244	0.335773	0.570075	-5.86713	-0.0215365	4.96723	-0.376092	0.706943	0.811491	-6.12584	9.23523	0.322843	1	-0.0767738	0	1
HSPB11	-0.0127076	4.07937	-0.155702	0.876343	0.929405	-6.79104	-0.0146108	6.0376	-0.160987	0.872333	0.913248	-6.26643	-0.154464	7.74106	-1.17308	0.244162	0.479018	-5.65522	-0.125589	3.33485	-1.07143	0.284285	0.456839	-5.64296	5.87257	0.661504	1	-0.0768429	0	1
RTCA	-0.120678	5.31207	-1.94909	0.0519539	0.144749	-5.09779	-0.134752	9.10882	-1.71979	0.0876535	0.200506	-4.85639	-0.00815542	7.75969	-0.0483985	0.961516	0.981769	-6.32281	-0.0438985	4.54279	-0.888792	0.37437	0.545466	-5.81465	12.827	0.117941	1	-0.0768709	0	1
TXNDC9	-0.0634564	4.64719	-0.974913	0.330168	0.512715	-6.42258	-0.0821191	7.1462	-0.957423	0.339984	0.474099	-5.83486	-0.160962	7.51319	-1.09221	0.277943	0.51822	-5.74358	-0.00197779	4.24998	-0.0209031	0.983328	0.990843	-6.19354	6.96833	0.540054	1	-0.0771288	0	1
PTPN1	-0.0387085	6.20221	-0.554845	0.579297	0.72861	-6.86493	-0.0646911	8.64889	-1.10058	0.272946	0.406519	-5.69273	-0.0736752	6.68965	-0.651897	0.516292	0.719772	-6.11621	-0.131626	5.28575	-3.42281	0.000649747	0.0121898	-0.609136	19.6889	0.0115795	1	-0.0771751	0	1
AFTPH	-0.104827	6.80447	-1.52021	0.129215	0.271376	-5.87217	-0.133443	9.78258	-1.37774	0.170456	0.297478	-5.36253	-0.0688625	9.03757	-0.546447	0.586244	0.771571	-6.17787	-0.00263058	5.40265	-0.0382482	0.969499	0.983738	-6.19304	8.7611	0.362848	1	-0.0774408	0	1
GIGYF2	-0.0892773	6.77436	-1.49073	0.136787	0.282236	-5.91696	-0.157166	8.75687	-2.15181	0.033107	0.126771	-4.06514	-0.0322177	7.11285	-0.28449	0.776753	0.889167	-6.28431	-0.0311479	5.3231	-0.721785	0.470628	0.632295	-5.94369	12.8073	0.118653	1	-0.0774522	0	1
MLLT3	-0.0990719	4.7953	-1.06092	0.28934	0.469338	-6.35435	-0.0246776	6.97794	-0.274175	0.78435	0.850176	-6.24249	-0.117781	5.97598	-0.930782	0.354701	0.588356	-5.9016	-0.0684292	3.08882	-1.23643	0.216645	0.384171	-5.46043	8.09806	0.423951	1	-0.0774901	0	1
RPGR	-0.102631	3.02331	-1.4181	0.156907	0.310391	-5.57753	-0.0635662	7.15294	-1.00688	0.31571	0.449833	-5.78796	-0.11521	4.37899	-1.3584	0.178066	0.401947	-5.42984	-0.0303983	3.33735	-0.924051	0.355725	0.527504	-5.78399	11.5285	0.173515	1	-0.0779514	0	1
LCOR	-0.150822	2.22493	-0.749992	0.453682	0.628664	-6.1055	-0.0235142	8.24374	-0.30441	0.761262	0.834456	-6.23399	-0.032938	3.558	-0.666668	0.506858	0.713537	-6.10672	-0.105648	3.96494	-2.22607	0.0262737	0.102017	-3.82176	10.7637	0.215451	1	-0.0782303	0	1
UQCRC2	-0.0376596	7.32873	-0.722698	0.47027	0.64306	-6.74233	-0.0427188	10.0818	-0.386696	0.699562	0.786848	-6.20637	-0.176409	9.39328	-1.31198	0.193192	0.420131	-5.48927	-0.0598429	5.50861	-0.863041	0.388361	0.55833	-5.83629	7.40328	0.493811	1	-0.0791575	0	1
RFX7	-0.0743687	4.44542	-0.924736	0.355637	0.537486	-6.42741	-0.0319672	7.60869	-0.37338	0.709423	0.794792	-6.21129	-0.19259	3.99068	-1.90798	0.0598982	0.213304	-4.57932	-0.0178832	3.90295	-0.383677	0.701315	0.808281	-6.12307	9.09411	0.334419	1	-0.0792022	0	1
RNF167	-0.159633	6.90204	-2.50321	0.0126878	0.053105	-3.92268	-0.0344339	8.4855	-0.503389	0.615473	0.719159	-6.15595	-0.0838126	8.17996	-0.802963	0.42432	0.648022	-6.0092	-0.0394889	4.96276	-1.15983	0.246447	0.416973	-5.5484	14.2207	0.0761909	1	-0.0793421	0	1
ARL3	-0.0958108	4.97091	-1.3494	0.17794	0.339636	-6.03955	-0.054231	6.55974	-1.19487	0.234134	0.365914	-5.58851	-0.157606	6.3549	-1.92272	0.0579902	0.209772	-4.55285	-0.0112977	4.01645	-0.248957	0.803455	0.878708	-6.16399	12.489	0.130684	1	-0.0797363	0	1
CYP51A1	-0.0134163	6.60423	-0.134213	0.893299	0.939985	-7.01201	-0.0376425	7.44298	-0.312159	0.755379	0.83052	-6.23167	-0.234626	7.77751	-0.921528	0.359481	0.592408	-5.90992	-0.0335671	3.50951	-0.394225	0.693515	0.803142	-6.11913	3.56489	0.894095	1	-0.079813	0	1
KIAA0586	-0.091764	3.86815	-1.2042	0.229193	0.4025	-6.02516	-0.170179	7.24876	-2.50057	0.0135383	0.0818398	-3.30645	-0.0234886	5.55141	-0.315992	0.752813	0.87537	-6.27505	-0.0344081	3.16055	-1.01963	0.308198	0.48027	-5.6949	14.4727	0.0702458	1	-0.07996	0	1
GPD2	-0.122343	5.88886	-1.43332	0.152514	0.304663	-5.9891	-0.132545	8.0256	-1.33117	0.18527	0.31316	-5.42305	-0.0593954	4.21669	-0.764017	0.447052	0.667605	-6.03889	-0.00791276	3.24691	-0.200115	0.841439	0.905125	-6.17452	9.08832	0.3349	1	-0.080549	0	1
BCL7B	-0.0417061	5.55552	-0.686154	0.492996	0.661444	-6.75617	-0.129884	8.99211	-1.59391	0.113185	0.231858	-5.05521	-0.0921252	6.6975	-0.925354	0.3575	0.590436	-5.90649	-0.0601456	5.5323	-0.903453	0.366545	0.537438	-5.80205	9.83647	0.276692	1	-0.0809652	0	1
RRAGA	-0.101084	6.55157	-1.89288	0.0590646	0.158676	-5.24692	-0.0188968	7.99932	-0.258926	0.796068	0.858744	-6.24644	-0.15131	8.9599	-1.43508	0.155071	0.371301	-5.32737	-0.0527055	5.53313	-0.849146	0.396042	0.564801	-5.8477	11.6946	0.165359	1	-0.0809991	0	1
SCFD1	-0.144938	5.92206	-2.58294	0.0101352	0.0451911	-3.72127	-0.129574	7.10247	-1.04054	0.29986	0.433818	-5.75471	-0.0132231	8.3634	-0.101522	0.919384	0.961708	-6.31891	-0.0363257	3.10869	-0.592399	0.553743	0.699998	-6.02529	12.9426	0.113841	1	-0.0810153	0	1
GNAQ	-0.0245008	6.60209	-0.36386	0.716147	0.826392	-6.9553	-0.0750615	10.6207	-0.643349	0.521037	0.639903	-6.07811	-0.0993192	8.13976	-1.15022	0.253399	0.490174	-5.68081	-0.125601	7.21751	-1.13807	0.255414	0.426589	-5.57237	7.44693	0.489267	1	-0.0811207	0	1
SETD3	-0.140068	6.62415	-2.68403	0.00756334	0.0366034	-3.46823	-0.121304	8.3394	-1.53889	0.12606	0.246902	-5.13752	-0.0516247	8.84472	-0.583277	0.561309	0.754514	-6.15756	-0.0119707	3.91312	-0.309012	0.757389	0.849185	-6.1479	15.6216	0.0481277	1	-0.0812418	0	1
TMEM109	-0.00936435	7.12185	-0.155252	0.876698	0.929657	-6.99872	-0.100495	9.92002	-1.14178	0.255472	0.38826	-5.64822	-0.142291	7.96517	-0.723678	0.471325	0.687479	-6.0681	-0.0730101	5.18302	-1.60658	0.108523	0.247366	-4.95645	8.93848	0.347513	1	-0.08129	0	1
USP24	-0.0587964	6.07974	-0.966373	0.334417	0.517086	-6.55042	-0.152701	8.33155	-1.78043	0.0771478	0.186748	-4.75545	-0.107933	6.6717	-0.822627	0.413108	0.638858	-5.99366	-0.00635818	3.5973	-0.160758	0.872323	0.924129	-6.18134	9.35608	0.313153	1	-0.0814473	0	1
PRRC2C	-0.00594246	7.34893	-0.0758486	0.939576	0.966621	-7.00193	-0.190685	9.61906	-2.2684	0.0248159	0.110027	-3.82322	-0.0444962	7.75616	-0.32657	0.744826	0.872303	-6.27172	-0.0851122	6.4223	-1.23426	0.217449	0.385048	-5.46299	11.158	0.192907	1	-0.0815589	0	1
ZNF189	-0.0918213	5.09934	-1.43128	0.153098	0.305408	-5.93846	-0.18218	7.48004	-1.89409	0.0602504	0.16608	-4.5573	-0.0386612	8.2585	-0.333696	0.739461	0.869741	-6.26942	-0.0150832	4.51744	-0.270445	0.786884	0.867781	-6.15863	10.4549	0.23454	1	-0.0819365	0	1
DNAJC24	-0.128957	3.7179	-2.33506	0.0200132	0.0734652	-4.04663	-0.0268426	6.96018	-0.360574	0.718955	0.802629	-6.21585	-0.133193	6.47226	-0.851687	0.396871	0.625817	-5.97002	-0.0397283	3.45921	-0.78233	0.434241	0.598586	-5.9	11.9992	0.151238	1	-0.0821802	0	1
CUL2	-0.0255503	5.00278	-0.493744	0.621746	0.758485	-6.81466	-0.108116	6.98603	-1.39403	0.16549	0.292269	-5.34088	-0.184358	5.47796	-1.37102	0.174115	0.396681	-5.41335	-0.0110484	3.28682	-0.330215	0.74132	0.836881	-6.14139	8.64286	0.373314	1	-0.082268	0	1
TBK1	-0.00420729	4.95843	-0.0794137	0.936742	0.96527	-6.92919	-0.0478967	8.07383	-0.477903	0.633456	0.733373	-6.16809	-0.202175	7.40701	-1.4525	0.150184	0.365207	-5.30335	-0.0765337	3.56489	-1.62547	0.104437	0.241525	-4.92723	9.35396	0.313322	1	-0.0827032	0	1
VRK3	-0.169063	5.34594	-2.65361	0.0082674	0.0390881	-3.50908	-0.0650269	8.74503	-1.25378	0.211987	0.342244	-5.51914	-0.0312304	7.14678	-0.266524	0.790506	0.89737	-6.28916	-0.0662175	5.04249	-2.00161	0.0456477	0.144129	-4.27487	19.3371	0.0131571	1	-0.0828844	0	1
SAP130	-0.0393589	5.19417	-0.684512	0.494032	0.662139	-6.72647	-0.111587	8.55756	-1.75085	0.0821353	0.193397	-4.80511	-0.0777803	6.68162	-0.628696	0.531297	0.732169	-6.1307	-0.102931	4.97474	-2.01663	0.0440515	0.141056	-4.24604	13.9187	0.083908	1	-0.0829142	0	1
UTY	-0.0275774	4.581	-0.271666	0.786013	0.875131	-6.8371	-0.0980678	8.24697	-0.958792	0.339297	0.473254	-5.83359	-0.14753	5.70647	-1.51723	0.133059	0.340443	-5.21167	-0.0585045	3.67933	-1.49017	0.136555	0.285165	-5.12902	10.6593	0.221761	1	-0.08292	0	1
CLPX	-0.0628814	5.18959	-0.96041	0.337404	0.51984	-6.50136	-0.0382378	8.62265	-0.449498	0.653759	0.750046	-6.18087	-0.1405	6.46137	-0.729315	0.467889	0.684908	-6.06411	-0.0907164	4.34509	-1.45499	0.146046	0.297346	-5.17864	8.3897	0.396358	1	-0.083084	0	1
DDX18	-0.0516988	6.04463	-0.828068	0.408105	0.588052	-6.67306	-0.195273	7.22496	-1.75851	0.0808189	0.191567	-4.79233	-4.5e-05	7.58813	-0.000431706	0.999657	0.999657	-6.32396	-0.0857282	4.39798	-1.31721	0.188129	0.349927	-5.36159	10.1655	0.253602	1	-0.0831863	0	1
FEM1C	-0.15625	5.41815	-1.82585	0.0685867	0.175634	-5.33174	-0.00696868	8.58942	-0.0913603	0.927335	0.951099	-6.27497	-0.13523	6.58747	-0.654208	0.514811	0.718724	-6.11474	-0.0349122	4.97749	-0.922855	0.356348	0.5279	-5.78505	8.9018	0.350647	1	-0.0833403	0	1
IDH3B	-0.0916378	6.04026	-1.5353	0.125467	0.265827	-5.847	-0.104541	8.79326	-1.58691	0.114761	0.233656	-5.06582	-0.114138	8.0066	-1.2357	0.220104	0.452149	-5.58262	-0.0236562	4.26618	-0.801952	0.422807	0.588415	-5.88508	13.2302	0.10417	1	-0.0834933	0	1
SLC8B1	-0.237267	5.19037	-3.11643	0.0019569	0.0136322	-2.19781	-0.0595796	8.34366	-0.986727	0.325459	0.459586	-5.80735	-0.0139965	5.93974	-0.144973	0.885088	0.945167	-6.31366	-0.0232687	4.54181	-0.798214	0.424972	0.590531	-5.88795	16.6734	0.0336951	1	-0.083528	0	1
CACNA1C	-0.219879	4.24676	-1.30316	0.193238	0.360043	-5.97812	-0.0525046	7.48562	-0.718336	0.473733	0.599396	-6.02863	-0.00842334	4.06671	-0.151516	0.879941	0.943235	-6.31271	-0.0541633	4.27365	-1.45117	0.147107	0.298864	-5.18396	8.87089	0.353305	1	-0.0837426	0	1
FBXO31	-0.229039	4.98449	-2.73122	0.00657722	0.0331066	-3.275	-0.0587013	7.93354	-0.811016	0.418717	0.548894	-5.96002	-0.0407346	5.72506	-0.580836	0.562946	0.756069	-6.15894	-0.00757895	4.46524	-0.21545	0.829469	0.89735	-6.17146	13.3125	0.10154	1	-0.0840134	0	1
AFAP1	-0.0835111	5.47809	-1.05048	0.294106	0.474547	-6.43501	-0.0686382	8.09422	-1.19957	0.23231	0.36391	-5.5831	-0.185934	3.12769	-2.42101	0.0176878	0.0991103	-3.55222	-0.000394005	4.44539	-0.0143614	0.988545	0.993338	-6.19365	13.4598	0.0969781	1	-0.0846193	0	1
MBD1	-0.0989019	5.63225	-1.91675	0.0559521	0.152745	-5.17876	-0.118152	8.27326	-2.03873	0.0433361	0.143324	-4.28835	-0.0592111	7.63657	-0.897796	0.371925	0.602291	-5.93086	-0.0632316	4.32466	-2.01576	0.0441427	0.141221	-4.24771	20.2628	0.00938611	1	-0.0848741	0	1
METTL16	-0.122182	5.41796	-1.94427	0.0525339	0.146102	-5.11051	-0.0852546	7.16293	-1.14374	0.254658	0.387518	-5.64606	-0.0913892	4.63409	-1.00739	0.316713	0.55441	-5.82968	-0.0413884	3.10869	-1.22559	0.220698	0.38861	-5.47323	13.9497	0.0830859	1	-0.0850535	0	1
YAF2	-0.0574567	3.62256	-1.00322	0.316336	0.498573	-6.1935	-0.0828919	7.25921	-1.17726	0.241066	0.373362	-5.60861	-0.134932	5.30957	-1.05917	0.292634	0.531602	-5.77792	-0.065908	4.73299	-0.959872	0.337396	0.509717	-5.75162	9.77793	0.28096	1	-0.0852972	0	1
ALG9	-0.18169	4.98934	-3.18919	0.00153416	0.0114352	-1.95363	-0.128718	8.35502	-1.61522	0.108487	0.22547	-5.02256	-0.0177824	6.22488	-0.120476	0.904401	0.955191	-6.31684	-0.0137931	3.52015	-0.408628	0.682917	0.795822	-6.11358	18.3655	0.018647	1	-0.0854959	0	1
SRP54	-0.110409	6.25257	-1.74398	0.0818988	0.197937	-5.51266	-0.130925	8.42347	-1.17822	0.240683	0.372934	-5.60752	-0.0490333	8.35922	-0.327671	0.743997	0.872177	-6.27137	-0.0534203	3.96086	-0.997031	0.319036	0.491151	-5.71675	10.7294	0.217506	1	-0.0859469	0	1
ABR	-0.113377	6.52522	-1.79212	0.073837	0.184291	-5.43015	-0.0383894	8.53318	-0.556522	0.578732	0.688091	-6.12862	-0.102279	6.70834	-1.2198	0.226041	0.459578	-5.60139	-0.0913251	4.94612	-2.64468	0.00832947	0.0523902	-2.85	18.8556	0.0156512	1	-0.0863428	0	1
AGPAT5	-0.117434	5.34756	-1.14209	0.254072	0.430113	-6.32635	-0.10311	7.52857	-1.05814	0.29179	0.42568	-5.73689	-0.0462667	8.06405	-0.262785	0.793376	0.899268	-6.29012	-0.0788648	3.71633	-1.74497	0.0813564	0.207594	-4.73453	10.6845	0.220227	1	-0.0864188	0	1
CD151	-0.0974449	8.66984	-1.05709	0.291079	0.471266	-6.38198	-0.000951832	9.78257	-0.00935478	0.992549	0.995512	-6.27899	-0.122064	7.87939	-0.790679	0.431415	0.654486	-6.01872	-0.125542	5.6201	-2.26808	0.0235771	0.0958048	-3.73168	11.6596	0.16705	1	-0.0865007	0	1
CD58	-0.0438905	2.60011	-0.584223	0.559386	0.712831	-6.30821	-0.0352299	6.27024	-0.459939	0.646265	0.743998	-6.17626	-0.176014	6.03808	-1.05504	0.294508	0.533418	-5.78214	-0.0916127	3.14904	-1.66845	0.0955997	0.22894	-4.85949	9.17499	0.32775	1	-0.0866867	0	1
DOCK9	-0.145304	5.75788	-1.59034	0.112513	0.24657	-5.74831	-0.112283	8.09322	-1.18505	0.23798	0.370229	-5.59975	-0.0228554	4.14722	-0.355107	0.723422	0.860619	-6.2622	-0.0673096	4.053	-1.74217	0.0818439	0.20838	-4.73919	12.8939	0.115552	1	-0.086938	0	1
DENND4C	-0.0450712	6.16782	-0.521799	0.602087	0.745908	-6.88018	-0.145478	8.49583	-1.14758	0.253077	0.385786	-5.64183	-0.0820238	7.05923	-0.469201	0.640172	0.809258	-6.2162	-0.0758727	4.06833	-1.43973	0.150315	0.302577	-5.19978	8.44491	0.391259	1	-0.0871115	0	1
TRO	-0.256955	1.91647	-1.374	0.170178	0.329136	-5.44064	-0.0291855	6.52851	-0.428826	0.668701	0.762016	-6.18969	-0.0531918	4.52084	-0.433058	0.666111	0.825815	-6.23214	-0.00928101	3.09467	-0.240066	0.810338	0.88412	-6.16608	5.57986	0.694177	1	-0.0871532	0	1
KAT5	-0.0373478	5.88668	-0.79541	0.426827	0.606005	-6.69455	-0.00360547	7.94704	-0.0612141	0.951275	0.968294	-6.27721	-0.25175	7.15183	-2.15324	0.0342404	0.151009	-4.1153	-0.0561898	4.25711	-1.5223	0.12831	0.274238	-5.08268	12.658	0.124172	1	-0.0872234	0	1
PHF3	-0.140452	6.59027	-1.1494	0.251049	0.42694	-6.365	-0.179314	8.77825	-1.9765	0.0500401	0.152869	-4.40637	-0.000668124	5.71483	-0.0108658	0.991357	0.995792	-6.3239	-0.0300368	5.11851	-0.515145	0.606587	0.740334	-6.06635	9.77125	0.28145	1	-0.0876176	0	1
ATP6AP1	-0.147581	8.51936	-1.93466	0.0537072	0.148197	-5.09277	-0.00610717	10.3128	-0.062251	0.950451	0.967983	-6.27715	-0.0179745	9.17815	-0.120019	0.904762	0.955296	-6.3169	-0.179698	6.09781	-3.29519	0.00102475	0.0156362	-1.01509	19.9168	0.0106553	1	-0.0878402	0	1
KTN1	-0.0184954	7.85868	-0.332393	0.73976	0.845202	-6.92502	-0.1285	8.40804	-1.14928	0.252375	0.385223	-5.63994	-0.178421	9.86089	-1.77667	0.0793354	0.252382	-4.80672	-0.0259593	5.54393	-0.300617	0.763781	0.85286	-6.15036	8.96363	0.345374	1	-0.0878439	0	1
WAC	-0.0132082	7.2199	-0.275059	0.783407	0.873774	-6.97022	-0.1109	8.86205	-1.27461	0.204532	0.334377	-5.49382	-0.133379	8.0985	-1.0182	0.311582	0.549335	-5.81909	-0.0949674	5.72155	-1.79365	0.0732282	0.193637	-4.65214	11.2228	0.189392	1	-0.0881137	0	1
ATF7IP	-0.117263	4.9004	-0.990034	0.32273	0.504543	-6.43636	-0.112441	9.01569	-1.30799	0.192994	0.321324	-5.45242	-0.0329404	5.0926	-0.366459	0.714968	0.856656	-6.25819	-0.0898601	4.26324	-1.92714	0.0542991	0.160664	-4.41468	12.0496	0.149005	1	-0.0881261	0	1
RREB1	-0.163288	5.87221	-1.74469	0.0817733	0.197756	-5.5002	-0.133128	8.81606	-2.41707	0.0169173	0.0917256	-3.49763	-0.0241107	6.15877	-0.383667	0.702219	0.848551	-6.25187	-0.0325329	4.98773	-1.28246	0.200035	0.364137	-5.40487	17.092	0.0291653	1	-0.0882649	0	1
PSMG1	-0.00775362	3.98775	-0.0879052	0.929994	0.960965	-6.76627	-0.0370018	8.16807	-0.57394	0.566918	0.678587	-6.11907	-0.261682	6.64021	-1.57636	0.118797	0.319606	-5.12463	-0.0486685	4.08385	-1.28602	0.198789	0.36259	-5.40049	8.77193	0.361899	1	-0.0887765	0	1
PTMS	-0.179435	8.82341	-1.7616	0.0788688	0.192549	-5.3904	-0.0118784	10.4441	-0.136042	0.891981	0.926519	-6.27003	-0.0547762	6.52379	-0.307633	0.759143	0.878119	-6.2776	-0.109833	8.20117	-1.78744	0.0742269	0.19535	-4.66278	11.0609	0.19827	1	-0.0889807	0	1
EWSR1	-0.0232615	7.87822	-0.524596	0.600142	0.744385	-6.83906	-0.213054	9.38428	-2.64691	0.00904223	0.0662007	-2.95715	-0.0414109	7.13028	-0.36012	0.719684	0.85847	-6.26044	-0.0785643	6.02311	-1.58337	0.113714	0.25473	-4.99189	15.4389	0.0511526	1	-0.0890728	0	1
PPIL2	-0.187088	6.26457	-3.13243	0.00185568	0.0131565	-2.19801	-0.0926159	8.25902	-1.58223	0.115826	0.234863	-5.07291	-0.000430807	6.73082	-0.00572272	0.995448	0.997787	-6.32394	-0.0769783	4.34719	-2.68823	0.00732545	0.0485297	-2.73947	26.7323	0.000786299	1	-0.0892783	0	1
CLTB	-0.0784976	5.99033	-0.905288	0.365835	0.547114	-6.60765	-0.0466686	9.61719	-0.738339	0.46153	0.588834	-6.01452	-0.217754	6.90458	-1.99693	0.0491539	0.18979	-4.41688	-0.0147056	5.81114	-0.347749	0.728116	0.826584	-6.13569	10.2178	0.250074	1	-0.0894064	0	1
NDUFA2	-0.144857	6.1057	-1.60503	0.109242	0.242026	-5.74158	-0.034877	8.49482	-0.330476	0.741529	0.819412	-6.22595	-0.116163	7.10419	-1.51746	0.133002	0.340378	-5.21134	-0.0618975	4.78195	-0.873539	0.382619	0.553548	-5.82754	10.9827	0.202683	1	-0.0894486	0	1
RALGPS2	-0.0119935	4.48614	-0.109177	0.913114	0.951488	-6.85071	-0.226235	7.05681	-2.08507	0.0388566	0.136592	-4.19824	-0.109182	5.04075	-1.03584	0.303327	0.541794	-5.80156	-0.0114022	3.00512	-0.285246	0.775526	0.860646	-6.15468	9.57186	0.29637	1	-0.0897033	0	1
NAE1	-0.147836	5.1633	-2.34474	0.0195074	0.0721761	-4.25348	-0.131534	7.94717	-1.11294	0.267618	0.401242	-5.67954	-0.00674192	9.01619	-0.0580402	0.953858	0.977693	-6.32231	-0.0727685	3.53929	-1.33937	0.180811	0.341275	-5.33338	14.0254	0.0811059	1	-0.08972	0	1
PBX3	-0.0490232	6.02462	-0.671264	0.502424	0.669322	-6.79027	-0.143616	8.15285	-1.483	0.140294	0.264313	-5.21828	-0.0819988	8.62935	-0.492252	0.623858	0.798494	-6.20537	-0.0848624	4.33806	-1.58837	0.112579	0.253067	-4.9843	10.6165	0.224388	1	-0.0898751	0	1
BCL3	-0.21811	5.49033	-1.45457	0.14654	0.296198	-5.9399	-0.0569386	8.49212	-0.539631	0.590298	0.698006	-6.13761	-0.0478144	5.94926	-0.287617	0.774366	0.887623	-6.28343	-0.0379736	5.67721	-0.795488	0.426555	0.592003	-5.89004	7.11061	0.524747	1	-0.0902091	0	1
SLIRP	-0.172227	4.88821	-1.67507	0.0946684	0.219538	-5.55801	-0.0550504	9.65506	-0.568158	0.570827	0.681712	-6.12228	-0.0126235	9.05525	-0.11348	0.909928	0.95777	-6.31765	-0.124394	4.86344	-1.20978	0.226705	0.395881	-5.49168	8.99308	0.34288	1	-0.0910737	0	1
PIGG	-0.136325	5.36995	-2.01767	0.044264	0.128697	-4.96391	-0.0602512	8.44551	-1.258	0.21046	0.340631	-5.51404	-0.107783	8.34488	-0.559087	0.577628	0.765273	-6.17105	-0.0599768	4.57038	-2.24009	0.0253456	0.100001	-3.79189	17.8	0.0227766	1	-0.0910839	0	1
GOLGA5	-0.130267	6.68108	-1.86415	0.0630024	0.166105	-5.29851	-0.114352	8.15593	-1.05797	0.291868	0.425705	-5.73706	-0.0131812	8.88663	-0.082544	0.934415	0.969272	-6.32062	-0.106599	4.6872	-1.3135	0.189372	0.351527	-5.36626	11.4558	0.177185	1	-0.0910997	0	1
ASH2L	-0.0798905	5.51668	-1.05611	0.291526	0.471679	-6.43493	-0.248173	9.08858	-3.02248	0.00297629	0.0347301	-1.97967	-0.0352063	8.60388	-0.442697	0.659152	0.821583	-6.22801	-0.00187129	4.35927	-0.0520967	0.958464	0.976949	-6.19244	15.0179	0.0587992	1	-0.0912853	0	1
WDR33	-0.0487245	6.01343	-1.09359	0.274767	0.454148	-6.41978	-0.105386	7.80482	-1.75379	0.0816288	0.192621	-4.80022	-0.156341	4.8631	-1.17715	0.242543	0.477549	-5.65061	-0.0557736	4.31181	-1.65759	0.0977727	0.231836	-4.87676	15.0782	0.0576429	1	-0.0915563	0	1
ANP32A	-0.00367295	7.39995	-0.0718585	0.942749	0.968379	-6.99658	-0.00868179	7.48021	-0.0757572	0.939719	0.959786	-6.27624	-0.328457	7.40679	-2.08835	0.039872	0.166541	-4.24296	-0.0255861	4.42973	-0.27246	0.785335	0.866745	-6.1581	7.16971	0.518438	1	-0.0915995	0	1
TAF1B	-0.103329	3.48422	-1.51015	0.131761	0.274615	-5.53573	-0.152026	5.74988	-1.67953	0.0952524	0.209618	-4.92156	-0.080484	4.30704	-0.920321	0.360107	0.592753	-5.911	-0.0311707	2.5748	-0.864203	0.387723	0.557596	-5.83532	12.6936	0.122835	1	-0.0917524	0	1
SECISBP2L	-0.0516608	6.56392	-0.517755	0.604903	0.747427	-6.88789	-0.0816809	8.99906	-0.778096	0.43781	0.567175	-5.98533	-0.140795	7.58079	-0.84358	0.401361	0.629102	-5.9767	-0.094736	5.10924	-1.28085	0.2006	0.364718	-5.40685	7.69599	0.463716	1	-0.0922181	0	1
MID2	-0.0852277	5.33753	-1.04557	0.296362	0.476492	-6.42855	-0.112368	8.57946	-1.26273	0.208759	0.33907	-5.5083	-0.154842	6.63594	-1.66427	0.0998788	0.28663	-4.98946	-0.0183114	4.40121	-0.46601	0.641329	0.766449	-6.08949	11.0615	0.198238	1	-0.0926874	0	1
PUM2	-0.00706271	7.51013	-0.13376	0.893657	0.940164	-6.98815	-0.265445	9.89388	-2.39131	0.0181012	0.0946087	-3.55541	-0.0915632	8.9088	-0.798994	0.426605	0.649907	-6.01229	-0.00697856	5.13917	-0.110598	0.911961	0.948951	-6.18787	10.1365	0.255573	1	-0.0927624	0	1
SHANK2	-0.231597	5.44836	-2.0714	0.0389351	0.117643	-4.86414	-0.0596246	7.8356	-0.73736	0.462122	0.589245	-6.01522	-0.0487429	5.82514	-0.256801	0.797976	0.903042	-6.29165	-0.0312097	4.71574	-0.954039	0.340338	0.512479	-5.75698	10.6426	0.222786	1	-0.0927934	0	1
NSFL1C	-0.0838338	6.34282	-1.74263	0.0821349	0.198356	-5.51616	-0.100906	8.80296	-1.72655	0.0864282	0.198774	-4.84531	-0.163476	6.83288	-1.83903	0.0695347	0.233265	-4.70058	-0.0241045	5.29992	-0.59472	0.552191	0.699123	-6.02396	16.4152	0.0368079	1	-0.0930801	0	1
ARFGAP2	-0.146044	6.95261	-2.73601	0.00648403	0.0328109	-3.32374	-0.0327158	8.79871	-0.558824	0.577164	0.68679	-6.12738	-0.127899	8.02241	-1.1606	0.249176	0.485008	-5.66925	-0.0659842	4.65581	-1.81202	0.0703392	0.188783	-4.62046	19.2641	0.0135092	1	-0.0931609	0	1
PRPSAP2	-0.00131009	4.73262	-0.0243548	0.980581	0.988869	-6.90598	-0.191531	7.18055	-2.21671	0.0282363	0.116963	-3.93194	-0.180769	7.32214	-1.5489	0.125261	0.328905	-5.16544	-0.000584784	2.87973	-0.0169636	0.98647	0.992577	-6.19361	11.3555	0.182359	1	-0.0935485	0	1
MRPL42	-0.0545171	5.77241	-0.67085	0.502687	0.669467	-6.78054	-0.13053	9.34782	-0.922528	0.357822	0.49128	-5.86655	-0.175107	8.23918	-0.73986	0.4615	0.679507	-6.05657	-0.0142856	4.87295	-0.233894	0.815125	0.887342	-6.16748	5.38639	0.715592	1	-0.0936099	0	1
MAP7D1	-0.131868	7.05945	-1.69903	0.0900581	0.211629	-5.5792	-0.0149722	8.98736	-0.21198	0.832427	0.885258	-6.25719	-0.191809	7.67179	-1.58369	0.117118	0.316888	-5.11363	-0.0362576	5.9108	-1.00675	0.314342	0.486875	-5.70741	11.7851	0.161053	1	-0.0937265	0	1
VDAC3	-0.0136571	6.07863	-0.175545	0.860736	0.918917	-7.00037	-0.107021	9.07135	-1.25128	0.212895	0.343258	-5.52215	-0.137535	9.08853	-1.22283	0.224902	0.458831	-5.59784	-0.116954	5.71992	-1.31992	0.18722	0.348871	-5.35816	9.72897	0.284566	1	-0.0937918	0	1
HERC4	-0.0160041	5.33507	-0.280822	0.778986	0.871526	-6.93291	-0.261886	8.36042	-2.60234	0.0102431	0.0710329	-3.06545	-0.0840063	4.25089	-1.12648	0.263253	0.501953	-5.70689	-0.0137091	3.34618	-0.317602	0.750866	0.8441	-6.14532	12.9042	0.11519	1	-0.0939014	0	1
AHCYL1	-0.0986278	7.26473	-1.81142	0.0707941	0.179261	-5.38009	-0.133163	9.38484	-1.71724	0.0881208	0.201047	-4.86057	-0.0379733	8.31529	-0.360675	0.719271	0.858136	-6.26025	-0.10595	5.15456	-2.31186	0.0210262	0.0893612	-3.63603	18.5371	0.0175415	1	-0.0939284	0	1
COG7	-0.166197	5.32483	-3.11108	0.00199188	0.0137971	-2.22348	-0.142259	8.66283	-2.38604	0.0183525	0.0951791	-3.56717	-0.0155771	6.97714	-0.126103	0.899959	0.953278	-6.31616	-0.0523999	4.25146	-1.64453	0.10044	0.235897	-4.8974	25.2405	0.00141514	1	-0.0941082	0	1
PPCS	-0.191612	6.10683	-3.41462	0.000701161	0.00639099	-1.29991	-0.0525445	9.12284	-0.489119	0.625514	0.726788	-6.16282	-0.0955108	8.5067	-0.839511	0.403626	0.630953	-5.98003	-0.0369077	5.47184	-0.411318	0.680944	0.794611	-6.11252	18.047	0.0208769	1	-0.0941438	0	1
ABCA11P	-0.0325573	2.64992	-0.447117	0.655022	0.785146	-6.3914	-0.166829	5.88825	-1.77916	0.0773575	0.187074	-4.75761	-0.0772354	5.33049	-0.572137	0.568796	0.759903	-6.16384	-0.10002	3.03628	-1.4002	0.161822	0.318054	-5.25355	10.7358	0.217124	1	-0.0941604	0	1
BACH1	-0.124084	5.85716	-1.30816	0.19154	0.357888	-6.1573	-0.0793599	7.16654	-1.56527	0.119749	0.239434	-5.0984	-0.126137	5.46188	-1.21535	0.227724	0.46136	-5.60661	-0.0478378	3.45822	-1.36604	0.172293	0.330793	-5.29883	14.0264	0.0810803	1	-0.0943545	0	1
RSBN1	-0.030905	4.97794	-0.48282	0.629476	0.764633	-6.81493	-0.0865897	8.17158	-1.49295	0.137674	0.260873	-5.20412	-0.228528	7.12929	-1.40493	0.163823	0.382533	-5.3683	-0.0331497	4.12957	-0.979368	0.32768	0.500211	-5.73349	10.7408	0.21682	1	-0.094793	0	1
HERC1	-0.0896391	6.19175	-1.0799	0.280809	0.460524	-6.43803	-0.1873	8.49003	-2.28587	0.0237454	0.107618	-3.78597	-0.0508567	7.48669	-0.398932	0.690981	0.841787	-6.24603	-0.0551074	3.86558	-1.49176	0.136138	0.284708	-5.12675	14.7484	0.0642272	1	-0.0957258	0	1
SOD1	-0.058535	7.73919	-0.82151	0.411824	0.591692	-6.6455	-0.123969	9.94611	-1.27821	0.203267	0.33307	-5.48942	-0.145033	10.9894	-1.28678	0.201797	0.431325	-5.5207	-0.0560765	6.26559	-0.839765	0.401279	0.569424	-5.8553	9.98797	0.265871	1	-0.0959033	0	1
CCDC47	-0.0316767	7.55224	-0.500921	0.616691	0.755463	-6.86978	-0.0858947	9.25378	-0.867395	0.387192	0.519019	-5.91425	-0.204116	7.70543	-0.975397	0.332235	0.566926	-5.86039	-0.0627436	5.10104	-1.12088	0.262659	0.434768	-5.59099	7.74207	0.459063	1	-0.0961077	0	1
PDHX	-0.051294	5.23122	-0.812987	0.416689	0.596359	-6.63804	-0.0446648	8.13822	-0.448382	0.654562	0.750473	-6.18136	-0.18242	7.72115	-1.11411	0.268489	0.507852	-5.72025	-0.106784	3.86961	-1.79778	0.0725705	0.192658	-4.64504	10.4747	0.233275	1	-0.0962909	0	1
GNA11	-0.0914554	5.15648	-1.02458	0.306155	0.487446	-6.43347	-0.0125011	8.02238	-0.177374	0.859468	0.904457	-6.26374	-0.237689	7.63536	-2.44734	0.0165295	0.094651	-3.49375	-0.0449653	4.69056	-1.2043	0.228813	0.397687	-5.49801	13.8251	0.0864389	1	-0.0966527	0	1
WASF2	-0.0264728	7.46585	-0.357369	0.720996	0.830477	-6.93575	-0.171143	9.53635	-2.00001	0.0474104	0.149076	-4.36218	-0.0882985	8.33038	-0.6375	0.525577	0.728511	-6.12526	-0.102257	5.13838	-1.88068	0.0603616	0.172073	-4.49925	13.6534	0.0912592	1	-0.097043	0	1
TBCEL	-0.0106349	4.44679	-0.13524	0.892488	0.939807	-6.84266	-0.21208	8.11903	-2.54305	0.0120625	0.0771519	-3.20693	-0.101281	4.38127	-1.35279	0.179844	0.404578	-5.43712	-0.0643226	4.43921	-1.25848	0.208568	0.374772	-5.43407	15.6291	0.048007	1	-0.0970797	0	1
TRAFD1	-0.0456895	5.91283	-0.640366	0.522286	0.685155	-6.80543	-0.102406	8.55422	-0.944262	0.346643	0.480536	-5.84695	-0.129801	6.69817	-1.65997	0.100744	0.287698	-4.99624	-0.110455	4.28166	-1.85551	0.0638731	0.178039	-4.5442	13.5101	0.0954637	1	-0.0970879	0	1
MSH3	-0.12969	4.59659	-1.38781	0.165933	0.322774	-5.93289	-0.135457	7.73679	-1.30644	0.19352	0.321948	-5.45437	-0.0966668	6.26279	-1.22774	0.223061	0.45632	-5.59205	-0.0280561	3.57097	-0.625105	0.532072	0.682486	-6.00618	11.1397	0.193911	1	-0.0974673	0	1
EDC4	-0.192326	6.16355	-2.86851	0.00433323	0.0243931	-2.96766	-0.038322	8.70905	-0.561663	0.575233	0.685241	-6.12584	-0.0919521	6.61233	-1.00194	0.319323	0.556811	-5.83498	-0.0678896	4.66561	-2.49497	0.0127876	0.0673013	-3.21643	22.9905	0.00337646	1	-0.0976223	0	1
CETN3	-0.0308374	3.9069	-0.315767	0.752337	0.85329	-6.72073	-0.0379845	5.18784	-0.391083	0.696323	0.78405	-6.20471	-0.278553	8.2996	-1.34173	0.18339	0.408108	-5.45141	-0.0459729	2.9026	-0.912419	0.36181	0.532965	-5.79424	6.71857	0.567278	1	-0.0983371	0	1
CTTN	-0.0451942	8.08836	-0.848832	0.396461	0.576509	-6.60666	-0.16378	9.58178	-2.61831	0.00979737	0.069322	-3.02685	-0.170965	5.47239	-1.79144	0.0769162	0.248391	-4.78189	-0.0153102	5.83113	-0.473165	0.636219	0.762744	-6.08627	17.1361	0.0287223	1	-0.0988124	0	1
RNF115	-0.00672173	4.4827	-0.115828	0.907845	0.948426	-6.85577	-0.0817075	8.34229	-0.913888	0.362328	0.49565	-5.87422	-0.26911	7.63625	-2.2138	0.0296221	0.138354	-3.99301	-0.0377849	4.65292	-0.591267	0.5545	0.700651	-6.02593	10.4416	0.235387	1	-0.0988309	0	1
TTC19	-0.13869	6.15662	-1.9691	0.0496024	0.139694	-5.09935	-0.0237514	9.41772	-0.298178	0.766004	0.837644	-6.23582	-0.160381	8.99648	-1.01541	0.3129	0.550935	-5.82183	-0.0728007	5.54515	-1.53544	0.125052	0.270061	-5.06344	13.0224	0.111082	1	-0.0989059	0	1
PSMC5	-0.104864	7.2139	-1.79629	0.0731711	0.183003	-5.40627	-0.129388	9.06148	-1.4542	0.148102	0.272233	-5.25877	-0.00834519	9.19314	-0.102526	0.91859	0.961645	-6.31881	-0.153993	5.13225	-2.3161	0.0207927	0.0889578	-3.62668	16.9658	0.0304676	1	-0.0991478	0	1
SCAF8	-0.0580829	5.93598	-0.495059	0.620819	0.758121	-6.88662	-0.193829	8.98609	-2.69105	0.00797982	0.0613914	-2.84829	-0.074599	8.275	-0.536582	0.593011	0.776596	-6.18309	-0.070258	5.56168	-1.49414	0.135516	0.283709	-5.12335	15.6575	0.0475525	1	-0.0991922	0	1
EZH1	-0.00353535	5.35318	-0.0538967	0.957043	0.976377	-6.97143	-0.290799	7.86195	-3.59764	0.000442808	0.0100512	-0.266781	-0.093876	6.96538	-0.920869	0.359823	0.592513	-5.91051	-0.00876411	3.6034	-0.181085	0.856344	0.913987	-6.178	17.887	0.0220897	1	-0.0992436	0	1
EIF4EBP2	-0.0124145	7.03505	-0.198676	0.842613	0.910233	-6.99509	-0.109129	10.5311	-1.24438	0.215414	0.345942	-5.53042	-0.167943	6.19699	-2.22434	0.0288769	0.136299	-3.97143	-0.10805	6.75431	-0.889846	0.373803	0.544869	-5.81375	12.4704	0.131419	1	-0.099384	0	1
TNKS2	-0.0747409	6.2717	-0.907271	0.364786	0.545946	-6.60973	-0.158819	8.39967	-1.63865	0.103504	0.21981	-4.9862	-0.11722	7.78926	-0.78824	0.432832	0.655859	-6.0206	-0.0479113	3.91264	-1.50658	0.132294	0.279689	-5.10547	12.2734	0.139414	1	-0.0996727	0	1
KRBOX4	-0.110371	3.46639	-1.60531	0.109181	0.241981	-5.408	-0.203292	7.67532	-2.33451	0.0209739	0.101291	-3.68081	-0.0819337	6.4068	-0.701289	0.48511	0.696482	-6.08364	-0.00484075	3.9815	-0.0576004	0.954081	0.974446	-6.19215	13.6992	0.0899496	1	-0.100109	0	1
ACOT9	-0.0290224	4.51067	-0.42478	0.671216	0.796651	-6.78684	-0.268817	7.81647	-2.92939	0.0039594	0.0414068	-2.23263	-0.037053	7.36826	-0.324599	0.746312	0.872809	-6.27235	-0.0668245	3.6383	-1.704	0.0887515	0.218769	-4.80213	17.2897	0.0272298	1	-0.100429	0	1
TCEAL4	-0.0625952	7.32686	-0.910845	0.362902	0.544525	-6.58779	-0.0772334	7.92512	-1.59413	0.113135	0.231808	-5.05486	-0.248579	10.1769	-2.11588	0.0373921	0.159515	-4.18923	-0.0133167	4.94289	-0.280465	0.77919	0.862793	-6.15598	13.4572	0.0970574	1	-0.100431	0	1
FGF13	-0.110221	5.14872	-0.825624	0.409489	0.589511	-6.62055	-0.0906344	7.8224	-1.4813	0.140747	0.264824	-5.2207	-0.17968	8.36729	-0.750797	0.454926	0.674562	-6.04863	-0.0222308	4.71058	-0.62364	0.533033	0.683467	-6.00705	8.54085	0.382495	1	-0.100691	0	1
ATP6V0E1	-0.0535256	7.62434	-0.834698	0.404365	0.584414	-6.64302	-0.115014	10.0357	-1.34637	0.180334	0.307715	-5.40352	-0.124113	10.3807	-1.43578	0.154874	0.370897	-5.32641	-0.110142	5.95367	-1.59382	0.111351	0.251476	-4.97599	13.3572	0.100137	1	-0.100698	0	1
LYRM1	-0.0406769	5.16518	-0.65428	0.513291	0.677881	-6.74688	-0.0129035	7.28992	-0.189728	0.849794	0.897968	-6.26153	-0.244484	8.38398	-1.60469	0.112411	0.308257	-5.08183	-0.105243	4.07875	-2.25133	0.0246226	0.0985016	-3.76781	13.4387	0.0976198	1	-0.100827	0	1
CBX5	-0.129909	6.98392	-1.81548	0.070167	0.178242	-5.38202	-0.0522963	9.3237	-0.568319	0.570718	0.681712	-6.12219	-0.163998	6.36207	-1.76329	0.0815802	0.256182	-4.82905	-0.0571768	6.19206	-0.890794	0.373294	0.544271	-5.81294	13.4186	0.098236	1	-0.100845	0	1
NSMCE4A	-0.0456164	5.22199	-0.739748	0.459868	0.63418	-6.69621	-0.0606516	8.32825	-0.988433	0.324625	0.458744	-5.80572	-0.28977	7.80014	-1.72199	0.0888462	0.268046	-4.89701	-0.00813292	3.77713	-0.260248	0.794736	0.872747	-6.16123	9.10498	0.333517	1	-0.101043	0	1
DAD1	-0.0862602	6.91402	-1.39236	0.164554	0.321076	-6.05307	-0.0578958	10.7102	-0.482486	0.630205	0.730825	-6.16595	-0.0928	9.5906	-0.710012	0.479713	0.693244	-6.07764	-0.16751	5.72169	-1.60029	0.109909	0.249192	-4.9661	10.4178	0.236918	1	-0.101116	0	1
CAB39	-0.0888037	7.19541	-1.17055	0.242448	0.417788	-6.32673	-0.233501	9.7426	-1.99327	0.0481516	0.150048	-4.37489	-0.0107104	9.56349	-0.11944	0.905219	0.955381	-6.31697	-0.073033	5.02737	-1.09927	0.271966	0.444594	-5.61399	11.704	0.164905	1	-0.101512	0	1
ZNF10	-0.0477427	3.60211	-0.544545	0.586357	0.734288	-6.54901	-0.209088	6.48866	-2.09647	0.0378178	0.134786	-4.17579	-0.11995	4.88047	-0.804524	0.423423	0.647273	-6.00798	-0.0295452	2.8576	-0.602424	0.547054	0.695355	-6.01954	10.5428	0.228975	1	-0.101582	0	1
PJA1	-0.00330535	4.89257	-0.0432475	0.965525	0.981419	-6.91754	-0.0249315	6.9533	-0.444315	0.657492	0.752593	-6.18312	-0.32943	8.156	-2.75517	0.00722692	0.0561477	-2.77073	-0.0487814	3.19749	-1.07617	0.282162	0.454898	-5.63809	13.2992	0.10196	1	-0.101612	0	1
EAPP	-0.0428015	5.4489	-0.859289	0.390674	0.570918	-6.61732	-0.0195156	7.45393	-0.236387	0.813473	0.871597	-6.25187	-0.179469	7.97762	-1.06656	0.289306	0.528934	-5.77034	-0.165307	4.92162	-2.28573	0.0225181	0.0932629	-3.69334	12.3601	0.135847	1	-0.101773	0	1
PAN2	-0.0220743	5.07643	-0.261709	0.793675	0.879985	-6.91525	-0.149891	8.06888	-2.14631	0.0335514	0.127561	-4.07626	-0.178654	6.97123	-1.177	0.242606	0.477577	-5.65079	-0.0566865	3.89325	-1.67292	0.0947156	0.227574	-4.85234	14.7979	0.0631963	1	-0.101826	0	1
TMBIM6	-0.123603	10.274	-1.85308	0.0645751	0.168737	-5.15731	-0.0421335	11.8335	-0.353929	0.723918	0.806412	-6.21816	-0.105787	10.2754	-0.763743	0.447215	0.66777	-6.03909	-0.137059	7.41695	-1.67366	0.0945701	0.227343	-4.85116	12.4523	0.132137	1	-0.102146	0	1
PPM1B	-0.00853754	6.2622	-0.0932095	0.925782	0.958583	-7.01402	-0.239025	8.87363	-2.17073	0.0316172	0.123765	-4.02669	-0.138604	7.99345	-0.658661	0.511961	0.716622	-6.11189	-0.0225096	4.12656	-0.397154	0.691355	0.801577	-6.11802	9.13956	0.33066	1	-0.102169	0	1
WDR37	-0.237784	4.76863	-2.92403	0.00364329	0.0213893	-2.71845	-0.0669853	7.99597	-1.00973	0.314347	0.448499	-5.78519	-0.0862648	6.48228	-0.542215	0.589142	0.773952	-6.18012	-0.0194794	3.88221	-0.570607	0.568419	0.711121	-6.03745	15.7322	0.0463772	1	-0.102628	0	1
KIN	-0.0238541	3.30885	-0.48436	0.628384	0.763657	-6.50837	-0.221479	6.82366	-2.71098	0.00753819	0.0596368	-2.79859	-0.155755	6.19708	-0.955341	0.342216	0.576882	-5.87915	-0.00951639	2.45766	-0.22419	0.822664	0.89257	-6.16961	13.2398	0.103861	1	-0.102651	0	1
NFU1	-0.066145	4.9193	-0.921522	0.35731	0.538936	-6.51152	-0.0718357	7.9216	-0.890134	0.374903	0.507232	-5.89493	-0.171918	8.40112	-1.1493	0.253779	0.490527	-5.68184	-0.103134	4.04591	-1.82481	0.0683845	0.18561	-4.59822	12.1283	0.145571	1	-0.103258	0	1
C11orf58	-0.0215762	7.54425	-0.496224	0.619997	0.757613	-6.87139	-0.253388	10.9879	-2.49621	0.0136988	0.0822896	-3.31659	-0.0496727	9.61403	-0.445907	0.656841	0.820442	-6.22662	-0.0888063	8.19628	-0.786281	0.431925	0.596479	-5.89702	12.0566	0.148696	1	-0.103361	0	1
PIP4K2C	-0.11563	5.90111	-1.5708	0.116987	0.252998	-5.78603	-0.144878	8.57274	-1.69348	0.0925607	0.206413	-4.89914	-0.152169	7.99233	-1.41402	0.161145	0.379404	-5.35604	-0.00103645	4.3356	-0.027563	0.978017	0.988234	-6.19338	12.7465	0.120874	1	-0.103429	0	1
EFNA1	-0.0892381	7.04672	-0.966723	0.334242	0.516917	-6.54538	-0.0113287	9.27637	-0.121921	0.903134	0.934425	-6.2718	-0.0814296	8.97337	-0.395441	0.693546	0.843485	-6.24739	-0.231772	5.02401	-3.28521	0.00106128	0.01594	-1.04621	16.824	0.031995	1	-0.103442	0	1
ACTR10	-0.0951176	5.63951	-2.04246	0.0417329	0.123579	-4.935	-0.147144	7.82432	-1.81107	0.0722486	0.180544	-4.7032	-0.140998	9.38678	-1.39604	0.166475	0.3866	-5.38021	-0.0313014	3.47856	-0.756977	0.449276	0.612521	-5.91872	16.7943	0.0323241	1	-0.10364	0	1
SUN2	-0.19952	8.16344	-2.74873	0.00624197	0.0319529	-3.23855	-0.0669691	9.84236	-0.835309	0.40495	0.536339	-5.94067	-0.0346249	8.27256	-0.373423	0.709798	0.853278	-6.25567	-0.11434	5.34397	-3.127	0.00182682	0.0212174	-1.52715	25.2568	0.00140616	1	-0.103863	0	1
WDR11	-0.0657895	5.90518	-1.08219	0.279791	0.459295	-6.42645	-0.211482	8.65816	-2.32363	0.0215675	0.102846	-3.7045	-0.0949603	7.25162	-0.506061	0.614173	0.791316	-6.19863	-0.0434849	3.80341	-1.09667	0.273102	0.445698	-5.61673	13.7913	0.0873689	1	-0.103929	0	1
ANKS1A	-0.0324074	5.66984	-0.60109	0.548106	0.704454	-6.81591	-0.0949497	8.64877	-1.99634	0.0478129	0.149597	-4.36911	-0.237334	7.43919	-1.87392	0.0645065	0.223183	-4.63972	-0.0514558	4.8866	-1.53959	0.124038	0.268794	-5.05734	16.9398	0.0307419	1	-0.104037	0	1
DDX52	-0.123573	4.58098	-2.36082	0.0186932	0.0699794	-4.13907	-0.135109	7.4569	-1.49899	0.136102	0.258852	-5.19548	-0.127538	5.43678	-1.10669	0.271668	0.511111	-5.72821	-0.0321596	3.54677	-0.685719	0.493079	0.650934	-5.96805	15.9684	0.0428345	1	-0.104595	0	1
TSPAN9	-0.227881	6.81624	-3.15406	0.00172645	0.0124622	-2.1279	-0.0376433	7.87965	-0.569974	0.569598	0.680799	-6.12127	-0.110426	6.49774	-1.84827	0.0681719	0.230323	-4.68456	-0.0425391	4.42432	-1.19855	0.23104	0.400041	-5.50463	22.1508	0.00464405	1	-0.104622	0	1
ZKSCAN8	-0.00706912	3.9689	-0.0484986	0.961342	0.979237	-6.74493	-0.112878	8.96927	-1.47958	0.141206	0.265397	-5.22314	-0.236778	3.82818	-2.39255	0.01902	0.103759	-3.61477	-0.0620795	3.44919	-1.13106	0.258354	0.429684	-5.58	14.6253	0.0668542	1	-0.104701	0	1
OGFOD1	-0.141262	5.06773	-2.5153	0.0122675	0.0517884	-3.83219	-0.111708	8.33851	-1.95278	0.0528159	0.156245	-4.45042	-0.0716366	6.19016	-0.485919	0.628322	0.802521	-6.20839	-0.0942804	4.10285	-2.26137	0.023991	0.0968652	-3.74618	23.0731	0.00327171	1	-0.104722	0	1
CENPT	-0.0450818	4.74369	-0.419411	0.675131	0.798748	-6.83717	-0.0736463	8.42761	-0.807889	0.420509	0.550497	-5.96247	-0.211441	5.63287	-1.26602	0.209093	0.439771	-5.54615	-0.0887722	4.63265	-2.42149	0.0156678	0.0755614	-3.3886	13.9605	0.0828003	1	-0.104735	0	1
KDM4B	-0.22647	6.97801	-2.90525	0.00386452	0.0223421	-2.85673	-0.117695	8.56255	-1.51816	0.131201	0.253154	-5.16781	-0.0340045	6.99991	-0.228984	0.819452	0.912419	-6.29827	-0.0430897	4.78377	-1.40289	0.161019	0.317084	-5.24994	19.2246	0.0137036	1	-0.105315	0	1
RPS6KA2	-0.19928	6.32102	-1.55948	0.119641	0.256808	-5.81437	-0.145555	8.85681	-1.59222	0.113563	0.232147	-5.05776	-0.0691504	6.96966	-0.543597	0.588195	0.773025	-6.17939	-0.007609	4.79472	-0.193615	0.846524	0.908351	-6.17575	9.99195	0.265591	1	-0.105399	0	1
COPS4	-0.0442147	5.33849	-0.907222	0.364812	0.545946	-6.56498	-0.181775	7.03677	-1.64823	0.101521	0.21735	-4.97119	-0.125777	8.76068	-0.909166	0.36593	0.597505	-5.92089	-0.0701383	2.66496	-1.35002	0.177372	0.33729	-5.31966	12.0614	0.148487	1	-0.105476	0	1
PHKA1	-0.150073	4.94088	-2.06923	0.0391388	0.118101	-4.82206	-0.0651359	7.45286	-0.755613	0.451135	0.579844	-6.00203	-0.13563	6.49268	-1.04999	0.296809	0.535688	-5.78728	-0.0710751	2.68053	-2.40763	0.0162712	0.0769121	-3.42052	18.7393	0.0163177	1	-0.105478	0	1
AGPAT1	-0.107534	6.50799	-1.60574	0.109087	0.241907	-5.74292	-0.106607	8.47808	-1.20118	0.231686	0.363362	-5.58123	-0.186831	7.47877	-1.52742	0.130509	0.336306	-5.19689	-0.021007	5.01378	-0.512956	0.608117	0.741305	-6.06743	12.4234	0.133291	1	-0.105495	0	1
ZMYM4	-0.0569338	6.33347	-0.978371	0.328457	0.510908	-6.54421	-0.215054	8.83659	-2.06571	0.0406778	0.139321	-4.23613	-0.112783	7.50812	-0.778727	0.438385	0.660596	-6.02785	-0.0378635	4.78213	-0.763132	0.445599	0.609608	-5.91423	11.8968	0.155867	1	-0.105659	0	1
RNF141	-0.137989	6.37695	-1.76639	0.0780602	0.191104	-5.47495	-0.0592069	8.61991	-0.649646	0.516973	0.636384	-6.07416	-0.21059	5.88852	-1.2898	0.200749	0.430056	-5.51696	-0.015153	4.92635	-0.233235	0.815635	0.887624	-6.16763	10.0391	0.262295	1	-0.105735	0	1
LRRC8B	-0.0937868	5.3887	-0.914856	0.360795	0.542286	-6.55992	-0.151648	8.31264	-1.19902	0.232522	0.364121	-5.58373	-0.00628196	5.21775	-0.0489766	0.961057	0.981655	-6.32278	-0.172223	3.89816	-1.83456	0.0669243	0.183171	-4.58116	10.4443	0.235218	1	-0.105985	0	1
SERINC5	-0.0622164	5.1781	-0.273906	0.784293	0.874442	-6.90365	-0.0612097	10.841	-0.435448	0.6639	0.758034	-6.18691	-0.0400074	10.5341	-0.174038	0.862265	0.93551	-6.30911	-0.260557	5.49911	-2.73445	0.00637992	0.0446441	-2.6202	11.7108	0.164582	1	-0.105998	0	1
PHF1	-0.0957934	6.28216	-1.27115	0.204382	0.373648	-6.21819	-0.0995798	8.21652	-1.43341	0.153943	0.27866	-5.28752	-0.134508	7.34031	-1.59512	0.114537	0.312214	-5.09637	-0.0957773	4.91186	-2.60398	0.00937742	0.0564916	-2.95169	20.5905	0.00831859	1	-0.106415	0	1
BTN3A2	-0.152236	4.86958	-0.975605	0.329825	0.512533	-6.45286	-0.166073	7.49254	-1.57971	0.116402	0.235378	-5.07671	-0.0991851	6.51885	-0.46393	0.643929	0.811521	-6.2186	-0.0118083	4.43354	-0.210634	0.833224	0.899568	-6.17244	7.76504	0.456752	1	-0.107326	0	1
C1GALT1C1	-0.180304	5.16629	-2.7397	0.00641295	0.0325347	-3.26647	-0.0694853	6.66982	-0.733762	0.464306	0.591207	-6.01778	-0.0949183	7.90531	-0.679834	0.498526	0.707345	-6.09808	-0.0860111	4.53684	-1.39148	0.164447	0.321028	-5.26521	16.6358	0.0341327	1	-0.10768	0	1
ICAM1	-0.135561	5.02583	-0.769036	0.442306	0.619065	-6.65306	-0.156042	7.711	-1.08101	0.281531	0.415198	-5.71331	-0.00842793	5.7536	-0.0489252	0.961098	0.981655	-6.32278	-0.130715	4.06927	-2.32948	0.0200697	0.0869619	-3.59703	12.063	0.148416	1	-0.107686	0	1
ICE2	-0.0679377	5.66588	-1.05695	0.291144	0.471301	-6.44198	-0.09024	8.06048	-0.747177	0.456195	0.583886	-6.00816	-0.202179	6.71434	-1.17907	0.241784	0.47657	-5.64843	-0.0707092	4.42346	-0.987548	0.323658	0.496335	-5.72578	9.1331	0.331193	1	-0.107766	0	1
PPM1A	-0.10632	7.0078	-1.42108	0.156039	0.309329	-6.01119	-0.19591	8.32506	-2.06547	0.0407004	0.13935	-4.23659	-0.0678261	7.52477	-0.405766	0.685973	0.838179	-6.24334	-0.0616141	4.79998	-0.898072	0.369404	0.540403	-5.80669	12.8639	0.116619	1	-0.107917	0	1
PEF1	-0.0997551	6.40474	-1.78206	0.0754652	0.186739	-5.4478	-0.0316314	8.51566	-0.44905	0.654081	0.750218	-6.18107	-0.271459	8.00837	-1.88606	0.0628316	0.219622	-4.61831	-0.029207	5.24705	-0.585888	0.558108	0.703087	-6.02897	12.7182	0.12192	1	-0.108013	0	1
AKIRIN1	-0.0503447	6.00514	-0.656019	0.512173	0.677362	-6.79754	-0.108641	9.10086	-1.74056	0.0839323	0.195573	-4.82221	-0.253295	7.55471	-1.8352	0.0701059	0.234674	-4.7072	-0.0203419	5.47041	-0.409255	0.682457	0.795744	-6.11334	12.3733	0.13531	1	-0.108156	0	1
NIP7	-0.150806	4.36877	-2.08783	0.0374187	0.114258	-4.70702	-0.130769	8.29709	-1.31095	0.191994	0.320388	-5.44869	-5.39e-05	6.23808	-0.000432151	0.999656	0.999657	-6.32396	-0.151109	4.57654	-2.21006	0.0273698	0.104731	-3.85566	17.0691	0.0293978	1	-0.108185	0	1
SCD	-0.100572	8.56113	-0.389656	0.69699	0.813394	-6.86596	-0.173128	9.53555	-0.723485	0.470574	0.596843	-6.02504	-0.093817	6.82124	-0.456998	0.648882	0.814952	-6.22172	-0.0652235	6.68189	-0.389831	0.69676	0.805752	-6.12079	3.81721	0.873227	1	-0.108185	0	1
FXR2	-0.285049	5.68266	-3.81301	0.000157968	0.00208033	0.100451	-0.0141341	8.60804	-0.2467	0.805498	0.865341	-6.24945	-0.109343	6.72818	-1.46545	0.146626	0.360276	-5.28531	-0.0252561	4.14994	-0.81141	0.41736	0.583711	-5.87776	23.5262	0.00275047	1	-0.108445	0	1
TRAPPC4	-0.1765	5.84474	-2.25856	0.0244258	0.0844659	-4.49021	-0.117216	8.57508	-1.02381	0.307672	0.441778	-5.77137	-0.0878631	8.73929	-0.612752	0.541738	0.74009	-6.14035	-0.0534043	3.56157	-0.861807	0.38904	0.559103	-5.83731	12.8958	0.115487	1	-0.108746	0	1
SACM1L	-0.0208993	5.95258	-0.356782	0.721435	0.830863	-6.94648	-0.24583	8.92273	-2.25759	0.0255001	0.111351	-3.84616	-0.14238	9.01467	-0.934323	0.352883	0.586596	-5.8984	-0.0260468	4.10411	-0.614389	0.539125	0.688487	-6.01255	11.31	0.184744	1	-0.108789	0	1
TXNL1	-0.148394	6.14341	-2.06728	0.0393226	0.118475	-4.90434	-0.0590858	8.47311	-0.58983	0.556244	0.669539	-6.11011	-0.098509	10.0189	-0.943788	0.348053	0.58212	-5.88979	-0.129907	5.11051	-2.012	0.0445386	0.142096	-4.25495	15.9786	0.0426874	1	-0.108974	0	1
ZC3H7A	-0.0265164	5.90087	-0.596648	0.551066	0.706506	-6.83155	-0.122217	8.05858	-1.40638	0.161802	0.28765	-5.32431	-0.244715	7.55517	-1.70095	0.0927465	0.274365	-4.93106	-0.0424603	3.59484	-0.925686	0.354875	0.526662	-5.78254	11.6623	0.166918	1	-0.108977	0	1
BECN1	-0.0935853	6.49513	-1.63289	0.103246	0.232829	-5.69947	-0.118771	8.36122	-2.05035	0.0421732	0.141471	-4.26593	-0.182691	7.95784	-1.39646	0.16635	0.386448	-5.37965	-0.0411492	4.80768	-1.06664	0.28644	0.459201	-5.64787	16.961	0.0305178	1	-0.109049	0	1
SYNRG	-0.108058	6.10318	-1.63221	0.103388	0.233114	-5.69459	-0.183016	8.80323	-2.24226	0.0264977	0.113342	-3.8785	-0.0703161	8.03084	-0.855333	0.394862	0.624246	-5.967	-0.0762261	4.18073	-1.63889	0.101611	0.237742	-4.90627	18.2316	0.0195558	1	-0.109404	0	1
ETV6	-0.1002	5.3431	-1.1515	0.250186	0.426048	-6.31226	-0.228055	8.84063	-1.86888	0.0637033	0.170182	-4.60226	-0.0167523	4.67941	-0.151995	0.879564	0.943209	-6.31264	-0.0931519	4.5371	-1.48842	0.137014	0.285679	-5.13151	12.5101	0.129853	1	-0.10954	0	1
HTATIP2	-0.30343	4.52903	-2.40455	0.0166265	0.0645259	-4.04491	-0.0892095	6.25111	-1.22457	0.222768	0.354191	-5.55394	-0.020744	6.45493	-0.144458	0.885494	0.945167	-6.31373	-0.0250961	2.75273	-0.698369	0.485139	0.645197	-5.95965	12.8866	0.115811	1	-0.10962	0	1
FAS	-0.177835	3.59341	-1.23134	0.218889	0.390726	-5.94132	-0.113841	7.64535	-0.963577	0.3369	0.471115	-5.82915	-0.0279295	5.84017	-0.116795	0.907308	0.956422	-6.31727	-0.118932	3.6711	-1.93551	0.0532629	0.158541	-4.39923	11.2739	0.186658	1	-0.109635	0	1
MGST2	-0.281538	6.3585	-3.35237	0.000874202	0.00760565	-1.50668	-0.0475277	8.52227	-0.455478	0.649463	0.746691	-6.17825	-0.0517105	9.05796	-0.337338	0.736725	0.868516	-6.26822	-0.0584606	5.8684	-0.692253	0.488969	0.647718	-5.96373	16.9896	0.0302175	1	-0.109809	0	1
PCMT1	-0.0718774	6.15637	-0.626299	0.531461	0.692256	-6.82242	-0.159321	8.51047	-1.46787	0.144356	0.268645	-5.23965	-0.197349	8.40803	-1.37421	0.173126	0.395091	-5.40916	-0.0120018	4.44362	-0.214385	0.830299	0.897892	-6.17168	9.01461	0.341065	1	-0.110137	0	1
SGSH	-0.29736	6.43105	-3.91763	0.000104443	0.00151916	0.473592	-0.0902099	8.9493	-0.945283	0.346123	0.480091	-5.84602	-0.0257379	7.56873	-0.214162	0.830953	0.918591	-6.30148	-0.0278795	4.74526	-0.667353	0.50473	0.660504	-5.97997	22.1935	0.00456976	1	-0.110297	0	1
RNF121	-0.0504537	4.75561	-1.08771	0.277348	0.456655	-6.32295	-0.148733	8.24542	-2.69869	0.00780777	0.0606574	-2.82927	-0.168054	5.7414	-1.3891	0.168567	0.389377	-5.38946	-0.074187	4.41349	-1.91343	0.056033	0.164371	-4.43985	21.5947	0.00572469	1	-0.110357	0	1
EFCAB2	-0.0961032	2.3808	-0.943841	0.345797	0.527464	-6.01048	-0.147802	5.42835	-1.85301	0.0659608	0.173094	-4.63027	-0.11107	4.02206	-1.62257	0.108525	0.301446	-5.05445	-0.0865	2.10002	-1.87236	0.0615033	0.174106	-4.51416	17.5801	0.0246047	1	-0.110369	0	1
ZCCHC2	-0.0799118	4.92275	-0.848205	0.39681	0.576924	-6.57	-0.0773782	7.78126	-1.03856	0.300777	0.434675	-5.75669	-0.215696	6.94861	-1.25452	0.213219	0.444113	-5.56008	-0.0690991	4.65352	-1.83209	0.0672913	0.183714	-4.58549	12.7397	0.121126	1	-0.110521	0	1
FBXO21	-0.0843281	6.42134	-1.26712	0.205817	0.37507	-6.22405	-0.00267195	8.64858	-0.0262806	0.979071	0.987185	-6.2787	-0.306773	8.2321	-2.1211	0.0369365	0.158417	-4.17896	-0.0486605	4.69295	-1.16764	0.243282	0.413384	-5.53969	12.628	0.125305	1	-0.110609	0	1
CHCHD7	-0.186956	4.9756	-2.24554	0.0252558	0.0867499	-4.45981	-0.126747	8.07425	-1.23654	0.218305	0.34936	-5.53978	-0.104744	7.60896	-0.618004	0.538287	0.737909	-6.1372	-0.0241764	3.47953	-0.276056	0.782573	0.864779	-6.15716	12.1302	0.145489	1	-0.110656	0	1
VPS26A	-0.029583	6.09111	-0.538667	0.590403	0.737252	-6.87038	-0.247511	8.29306	-2.10937	0.0366712	0.132816	-4.15024	-0.10196	9.77524	-1.15843	0.250056	0.486133	-5.67168	-0.0642019	4.02892	-1.13271	0.257658	0.428924	-5.5782	13.1498	0.106798	1	-0.110814	0	1
ZNF226	-0.0490985	4.38545	-0.773811	0.43948	0.616578	-6.56379	-0.0910951	6.65953	-1.12928	0.260686	0.393868	-5.66189	-0.257865	7.12475	-1.39853	0.165729	0.385495	-5.37688	-0.0454716	3.29369	-0.805239	0.42091	0.586977	-5.88255	9.65868	0.289804	1	-0.110882	0	1
HGSNAT	-0.055711	6.85836	-0.664685	0.506619	0.672596	-6.79808	-0.161288	9.31528	-1.47505	0.142418	0.26667	-5.22954	-0.136923	7.89954	-1.08176	0.282533	0.522434	-5.75455	-0.0905834	6.7586	-0.842144	0.399947	0.568368	-5.85338	9.61874	0.292811	1	-0.111126	0	1
GYPC	-0.0403841	3.70162	-0.256947	0.797346	0.882424	-6.67511	-0.0228474	7.9855	-0.253576	0.800191	0.861713	-6.24778	-0.297581	7.08239	-2.01244	0.0474593	0.185235	-4.38786	-0.0848735	5.42822	-1.60646	0.108548	0.247391	-4.95663	11.4356	0.178216	1	-0.111421	0	1
CHMP2A	-0.136591	6.97556	-1.90731	0.0571661	0.154833	-5.21064	-0.106166	10.3127	-1.17117	0.243497	0.375923	-5.6155	-0.00269188	9.34411	-0.0259861	0.979332	0.988913	-6.32363	-0.200906	7.58271	-2.2181	0.0268148	0.103445	-3.83868	15.8283	0.0449052	1	-0.111589	0	1
GJC1	-0.0262779	3.36902	-0.150519	0.880428	0.931873	-6.60845	-0.202107	7.79876	-1.42701	0.155777	0.280417	-5.2963	-0.148247	4.22094	-1.92074	0.0582436	0.21015	-4.55642	-0.0697972	4.4905	-1.06017	0.289371	0.461525	-5.65447	12.1397	0.145079	1	-0.111607	0	1
NDUFAF1	-0.144764	3.9822	-2.28882	0.0225883	0.0800477	-4.20559	-0.108625	6.32863	-1.20386	0.23065	0.3622	-5.57813	-0.180316	7.00135	-1.22523	0.224001	0.457584	-5.59501	-0.0132225	2.65766	-0.297994	0.765781	0.85392	-6.15111	14.0403	0.0807215	1	-0.111732	0	1
LRRC40	-0.0289579	3.97686	-0.382394	0.702363	0.816184	-6.69155	-0.14936	6.76198	-1.37342	0.17179	0.298855	-5.36822	-0.208774	7.58697	-1.07586	0.285149	0.524783	-5.76071	-0.060149	2.98164	-1.4028	0.161045	0.317094	-5.25006	10.3912	0.238635	1	-0.11181	0	1
ARL1	-0.130963	7.34142	-1.8935	0.0589824	0.158535	-5.22624	-0.00111883	8.41176	-0.00926678	0.992619	0.995512	-6.27899	-0.242812	8.69458	-1.33709	0.184893	0.409601	-5.45736	-0.0724774	5.43229	-0.941949	0.34649	0.518513	-5.76797	11.1716	0.192164	1	-0.111843	0	1
GYG1	-0.0371853	6.09895	-0.496189	0.620022	0.757613	-6.89263	-0.197679	8.87279	-2.16943	0.0317179	0.124036	-4.02935	-0.184333	9.17424	-1.17951	0.241608	0.47657	-5.64793	-0.0293897	4.77571	-0.447563	0.654584	0.776209	-6.09758	11.5461	0.172631	1	-0.112147	0	1
EXOC7	-0.055123	7.93226	-1.04391	0.29713	0.477436	-6.4316	-0.0971718	8.97362	-1.07791	0.282907	0.416701	-5.71654	-0.131402	6.93176	-1.19174	0.236806	0.471476	-5.63397	-0.166473	5.62383	-3.71482	0.00021679	0.00630693	0.376024	24.7066	0.00174278	1	-0.112542	0	1
VPS4A	-0.267296	6.83953	-3.93518	9.73e-05	0.00144376	0.545321	-0.0836777	8.7392	-1.18518	0.237929	0.370215	-5.5996	-0.00475408	7.87383	-0.0504991	0.959848	0.980814	-6.32271	-0.0955339	4.4743	-2.10121	0.0359202	0.123542	-4.0797	28.0819	0.00045893	1	-0.112815	0	1
PFKFB3	-0.0200074	5.09038	-0.149005	0.881621	0.932759	-6.93186	-0.0987819	8.28891	-0.909058	0.364863	0.497904	-5.87847	-0.180364	6.42473	-0.838371	0.404262	0.631252	-5.98096	-0.152166	4.90407	-2.41174	0.0160901	0.0766004	-3.41107	12.3389	0.13671	1	-0.11283	0	1
RAB5A	-0.0145946	6.19143	-0.240963	0.809702	0.890186	-6.9887	-0.190218	9.25535	-1.87311	0.063113	0.169567	-4.59476	-0.15322	8.5138	-1.22393	0.224487	0.458223	-5.59654	-0.0936258	5.61013	-1.24157	0.214742	0.382042	-5.45433	12.0123	0.150654	1	-0.112915	0	1
GBF1	-0.153255	7.14524	-2.17504	0.030187	0.0982441	-4.6699	-0.13432	9.62926	-1.67145	0.096839	0.211459	-4.93445	-0.0214493	6.68468	-0.157575	0.87518	0.941539	-6.31179	-0.143128	4.96904	-2.93975	0.00337485	0.0306981	-2.06644	23.3196	0.00297731	1	-0.113038	0	1
GHITM	-0.0830389	7.40779	-1.32837	0.18478	0.348666	-6.12335	-0.076096	8.7159	-0.754217	0.45197	0.580404	-6.00305	-0.28216	9.28926	-2.24294	0.0276018	0.132452	-3.93312	-0.0110294	4.18563	-0.217707	0.82771	0.896227	-6.17099	12.5234	0.129335	1	-0.113081	0	1
CALCOCO1	-0.0892827	6.82255	-1.47891	0.139919	0.286936	-5.93253	-0.101463	8.82266	-1.61094	0.109418	0.226701	-5.02915	-0.130364	7.52102	-1.1118	0.269477	0.508743	-5.72274	-0.131704	4.88884	-3.16317	0.00161672	0.0200478	-1.41925	23.8358	0.00244163	1	-0.113203	0	1
MMP19	-0.127445	3.90132	-0.985596	0.324902	0.506864	-6.29492	-0.052933	6.62019	-0.480429	0.631664	0.731882	-6.16691	-0.0696162	5.4909	-0.59767	0.551709	0.747013	-6.14926	-0.203103	3.83884	-2.93324	0.00344563	0.0310414	-2.08459	15.698	0.046912	1	-0.113274	0	1
DCTN1	-0.103586	7.62986	-2.17354	0.0303006	0.0984723	-4.65365	-0.0935118	8.90478	-1.55188	0.122921	0.243023	-5.11834	-0.175451	8.11361	-2.42201	0.0176424	0.0989558	-3.55	-0.0815165	5.37456	-2.49783	0.0126858	0.0669678	-3.20964	27.995	0.000475194	1	-0.113516	0	1
EIF3G	-0.154338	7.3557	-2.11196	0.0352832	0.109811	-4.79126	-0.0387825	9.52043	-0.519073	0.60452	0.71012	-6.14817	-0.0607148	9.87862	-0.710805	0.479224	0.69319	-6.07709	-0.200347	5.87077	-3.80942	0.000149444	0.00495583	0.711867	26.7837	0.000770417	1	-0.113546	0	1
SNAPC5	-0.102347	2.41743	-1.71319	0.087419	0.20696	-5.01964	-0.060208	7.1212	-0.765839	0.445046	0.574412	-5.99449	-0.168931	7.4965	-1.28093	0.203833	0.433116	-5.52791	-0.12365	3.30383	-1.76348	0.0781829	0.202313	-4.70346	14.7716	0.0637426	1	-0.113784	0	1
MTRR	-0.171874	4.92565	-2.04102	0.0418764	0.123819	-4.874	-0.139527	8.47281	-1.29726	0.196649	0.32535	-5.46584	-0.00251676	7.03418	-0.014486	0.988477	0.99368	-6.32386	-0.141737	3.70671	-2.8014	0.00520506	0.0396124	-2.44393	20.1382	0.00982578	1	-0.113914	0	1
COX11	-0.0639645	5.53992	-1.0889	0.276828	0.456271	-6.4022	-0.0294844	7.57645	-0.302265	0.762893	0.835747	-6.23463	-0.332273	6.36698	-2.31726	0.0229861	0.116748	-3.77722	-0.0304988	4.91358	-0.329446	0.741901	0.83732	-6.14164	11.2528	0.187782	1	-0.114055	0	1
HTATSF1	-0.0240045	6.27908	-0.547043	0.584641	0.733115	-6.8711	-0.0192013	6.08285	-0.23854	0.811807	0.870336	-6.25137	-0.255894	6.34274	-2.7619	0.00709212	0.0552653	-2.75411	-0.157757	3.35617	-3.91007	9.97e-05	0.00395265	1.07816	29.8147	0.000227923	1	-0.114214	0	1
ACVR2A	-0.116154	4.5427	-1.4419	0.150081	0.30119	-5.84833	-0.285172	7.9131	-2.54132	0.0121197	0.0773192	-3.21102	-0.0495457	6.61132	-0.454411	0.650735	0.816241	-6.22288	-0.00701576	3.59893	-0.146884	0.883259	0.931131	-6.18339	13.7266	0.0891761	1	-0.114472	0	1
RPS20	-0.132327	9.89445	-1.16095	0.246325	0.422225	-6.19919	-0.050641	11.2603	-0.596897	0.551529	0.665704	-6.10604	-0.0912496	8.52667	-1.20348	0.232258	0.466234	-5.62043	-0.183821	9.63307	-2.27229	0.023321	0.0951166	-3.72257	14.429	0.0712476	1	-0.11451	0	1
BTF3	-0.104375	8.75553	-1.25437	0.21041	0.380426	-6.15181	-0.0188178	10.3937	-0.207328	0.836051	0.888081	-6.25814	-0.16407	11.6184	-1.48469	0.141464	0.352708	-5.25822	-0.171063	7.78888	-2.29236	0.0221315	0.092334	-3.67887	15.0085	0.0589813	1	-0.114581	0	1
RAB5C	-0.0096885	6.98081	-0.181557	0.856018	0.916191	-6.99841	-0.111724	9.78553	-1.36839	0.173356	0.300761	-5.37484	-0.263518	7.40113	-1.7321	0.0870207	0.265165	-4.88052	-0.0742129	5.06606	-1.3035	0.192762	0.355562	-5.3788	11.9916	0.151581	1	-0.114786	0	1
DNAJC8	-0.0440902	6.45732	-1.07575	0.282658	0.462518	-6.44646	-0.182069	5.12731	-1.58069	0.116178	0.235241	-5.07523	-0.157047	7.54914	-1.82801	0.0711884	0.236334	-4.71958	-0.0759645	1.79194	-1.22576	0.220632	0.38861	-5.47302	15.1397	0.056486	1	-0.114793	0	1
ARF1	-0.103605	9.4837	-1.51544	0.130417	0.273104	-5.75756	-0.0674343	11.3838	-0.812381	0.417936	0.548324	-5.95894	-0.209031	10.1041	-1.4187	0.159779	0.377419	-5.3497	-0.0793046	7.14797	-1.41188	0.158357	0.313294	-5.23783	13.1726	0.106046	1	-0.114844	0	1
ZHX2	-0.100159	6.08508	-1.64013	0.10173	0.230325	-5.68245	-0.261207	8.57852	-3.23169	0.00153046	0.0226961	-1.38605	-0.0403944	8.27303	-0.37599	0.707896	0.852252	-6.25473	-0.057715	4.70526	-1.40713	0.159759	0.315066	-5.24424	21.8943	0.00511541	1	-0.114869	0	1
ZCCHC14	-0.124621	4.93103	-1.72147	0.0859053	0.204413	-5.46638	-0.1055	7.08259	-1.90057	0.0593893	0.164787	-4.54566	-0.215209	5.31421	-2.63562	0.0100425	0.0692479	-3.06005	-0.0141487	3.91293	-0.480247	0.631177	0.75923	-6.08302	20.6785	0.00805234	1	-0.11487	0	1
PAF1	-0.14262	6.54458	-2.21593	0.0272347	0.0913329	-4.59311	-0.0602822	8.96447	-1.21262	0.227293	0.358894	-5.56795	-0.0529746	7.05574	-0.526379	0.600047	0.781619	-6.18838	-0.204014	5.86145	-4.06896	5.17e-05	0.0026382	1.67511	30.9312	0.000144522	1	-0.114973	0	1
GALNT7	-0.285212	8.06335	-1.851	0.0648745	0.169297	-5.27222	-0.00428579	9.76574	-0.0258766	0.979392	0.987329	-6.27871	-0.0704422	10.4663	-0.223215	0.823924	0.914693	-6.29954	-0.100326	5.50803	-1.07067	0.284625	0.457132	-5.64374	8.41277	0.394222	1	-0.115067	0	1
VPS54	-0.20128	5.93195	-2.28344	0.0229056	0.080883	-4.43551	-0.0304295	7.56935	-0.246717	0.805484	0.865341	-6.24944	-0.172524	8.08467	-0.903436	0.368944	0.59951	-5.92593	-0.0580333	3.90169	-0.814319	0.415693	0.582284	-5.87549	11.7352	0.163415	1	-0.115567	0	1
PPP2R1A	-0.120163	8.64569	-2.1778	0.0299795	0.0978497	-4.59449	-0.111444	9.6077	-1.21893	0.224897	0.356405	-5.56057	-0.129598	8.30969	-0.97797	0.330969	0.56663	-5.85796	-0.101779	5.38049	-2.79837	0.00525363	0.0396814	-2.45199	22.7078	0.00376031	1	-0.115746	0	1
SMG6	-0.18479	5.99369	-3.16684	0.00165408	0.0120655	-2.08635	-0.150306	8.17938	-2.65126	0.00893219	0.0656158	-2.9465	-0.0756476	5.71872	-0.665236	0.507768	0.71439	-6.10765	-0.0523464	4.39618	-1.71624	0.0864862	0.21546	-4.78209	28.4962	0.000388538	1	-0.115772	0	1
SMARCA2	-0.0587184	7.27433	-0.663377	0.507455	0.673253	-6.78814	-0.0966055	9.11819	-0.958245	0.339572	0.473599	-5.8341	-0.233805	7.24598	-1.21555	0.227648	0.46128	-5.60637	-0.0742392	5.09318	-1.349	0.1777	0.337563	-5.32098	9.93205	0.269827	1	-0.115842	0	1
ARID4A	-0.0816007	4.56538	-1.20777	0.22782	0.400943	-6.15758	-0.220889	6.79601	-2.18651	0.0304198	0.121424	-3.99439	-0.143965	6.33479	-1.17726	0.242502	0.477541	-5.65049	-0.0172378	3.09579	-0.442025	0.658585	0.778991	-6.09995	13.6125	0.0924402	1	-0.115923	0	1
RAB11B	-0.115778	7.09126	-1.69499	0.0908218	0.212919	-5.58513	-0.0884222	9.88978	-1.06168	0.290189	0.423958	-5.73328	-0.0412086	5.17185	-0.370747	0.711783	0.85438	-6.25664	-0.219578	5.58749	-3.73718	0.000198688	0.00592733	0.454658	24.9997	0.00155476	1	-0.116247	0	1
PITPNA	-0.185018	7.37146	-2.54534	0.0112755	0.0488284	-3.80278	-0.0668074	9.6556	-0.759661	0.448719	0.578082	-5.99906	-0.0415758	8.11083	-0.365325	0.71581	0.856803	-6.25859	-0.176324	5.50208	-2.84498	0.00454945	0.0365847	-2.32696	22.0271	0.00486584	1	-0.117431	0	1
PHF21A	-0.00489965	5.52465	-0.0838633	0.933205	0.962563	-6.98488	-0.177181	8.84318	-2.39477	0.0179383	0.0942973	-3.5477	-0.0365807	7.32422	-0.318948	0.750578	0.874488	-6.27413	-0.251901	5.33795	-3.4863	0.000515134	0.0106641	-0.401568	23.8959	0.00238572	1	-0.117641	0	1
MED7	-0.094645	3.47471	-1.74872	0.0810743	0.196543	-5.16469	-0.0336529	7.17305	-0.416108	0.677961	0.769897	-6.1949	-0.314135	6.58639	-2.24752	0.0272956	0.131821	-3.92365	-0.028721	4.52017	-0.367738	0.713161	0.815901	-6.12882	13.6803	0.0904893	1	-0.117788	0	1
EHBP1	-0.0334169	5.59312	-0.504274	0.614335	0.754032	-6.86573	-0.234841	7.85154	-2.50955	0.0132137	0.0809203	-3.28555	-0.105283	7.02872	-0.976897	0.331497	0.566689	-5.85897	-0.097773	3.90519	-2.16652	0.0305518	0.112091	-3.94661	18.8124	0.0158959	1	-0.117829	0	1
TINAGL1	-0.0954158	4.85904	-0.574023	0.566261	0.718363	-6.76135	-0.143897	8.28228	-1.24609	0.214787	0.345126	-5.52837	-0.208067	7.02852	-1.99257	0.0496388	0.190427	-4.42499	-0.0244653	4.16279	-0.509812	0.610317	0.742791	-6.06897	11.2071	0.190236	1	-0.117961	0	1
RNF103	-0.117343	6.70935	-1.77773	0.0761748	0.187938	-5.45388	-0.169468	8.94763	-1.51303	0.1325	0.254475	-5.17525	-0.10514	8.87089	-0.804826	0.42325	0.647273	-6.00775	-0.0805789	5.60353	-1.21125	0.226139	0.39521	-5.48996	13.8846	0.0848234	1	-0.118132	0	1
CLCC1	-0.195572	6.02234	-3.61739	0.000334003	0.00369358	-0.609399	-0.146657	8.73204	-1.72187	0.0872749	0.199915	-4.85299	-0.10341	6.78798	-0.650028	0.517493	0.720897	-6.1174	-0.0271645	4.44923	-0.784941	0.432709	0.597183	-5.89803	23.879	0.00240131	1	-0.118201	0	1
PCSK5	-0.167875	1.17196	-1.00669	0.314667	0.496442	-5.75282	-0.0898269	7.0117	-1.22431	0.222867	0.354284	-5.55425	-0.215753	3.943	-2.03519	0.0450649	0.179447	-4.34493	-0.000473005	2.9856	-0.0151315	0.987931	0.993101	-6.19364	11.5384	0.173016	1	-0.118482	0	1
VPS33B	-0.226528	4.26288	-4.53538	7.52e-06	0.000213562	3.10376	-0.100309	7.17285	-2.03763	0.043448	0.143452	-4.29047	-0.131728	6.28006	-1.59539	0.114476	0.312114	-5.09595	-0.0167932	3.25744	-0.591589	0.554285	0.700456	-6.02575	35.3832	2.28e-05	0.193616	-0.118839	0	1
ASCC2	-0.19638	6.3453	-3.47062	0.000573328	0.00554089	-1.11649	-0.142762	8.30319	-2.70134	0.00774904	0.0603898	-2.82268	-0.103633	6.72428	-0.833583	0.40694	0.633965	-5.98485	-0.033091	4.54903	-1.23884	0.215752	0.383133	-5.45758	29.5139	0.000257536	1	-0.118966	0	1
PLOD1	-0.307244	7.21927	-4.35338	1.69e-05	0.000396955	2.20983	-0.0196549	9.08443	-0.301607	0.763394	0.835998	-6.23482	-0.123471	7.55798	-1.01914	0.311136	0.548776	-5.81815	-0.0258167	5.00192	-0.833118	0.405015	0.572393	-5.86063	26.6591	0.000809454	1	-0.119047	0	1
ASH1L	-0.0269776	6.70849	-0.302899	0.762118	0.859502	-6.97486	-0.170678	9.35498	-1.98261	0.0493451	0.151811	-4.39493	-0.1675	4.34774	-1.85032	0.0678735	0.229703	-4.68101	-0.11104	4.84515	-2.10358	0.035712	0.123088	-4.07494	18.6059	0.0171155	1	-0.119049	0	1
IFT74	-0.0788083	4.18028	-1.10854	0.268267	0.446896	-6.21258	-0.196199	6.15032	-2.15257	0.0330456	0.126725	-4.06359	-0.126099	4.51869	-1.11515	0.268045	0.507462	-5.71913	-0.0760488	3.06786	-1.3774	0.168754	0.326301	-5.28388	15.6431	0.0477827	1	-0.119289	0	1
YIPF3	-0.260259	7.61374	-1.98493	0.0478058	0.136248	-5.03766	-0.12865	9.59643	-1.57238	0.118093	0.237507	-5.08775	-0.0780665	7.60744	-0.467635	0.641288	0.809708	-6.21692	-0.0106126	6.16865	-0.264448	0.7915	0.870885	-6.16017	11.71	0.164621	1	-0.119397	0	1
GPATCH2L	-0.0722666	3.23994	-0.801343	0.423389	0.602522	-6.28354	-0.186909	8.03929	-2.31062	0.0222972	0.104377	-3.73271	-0.123112	4.36744	-1.39129	0.167905	0.38851	-5.38655	-0.0977756	3.953	-2.37673	0.0176901	0.0804979	-3.491	20.9637	0.00724441	1	-0.120016	0	1
RAB8A	-0.0972448	6.31871	-2.02354	0.0436533	0.127339	-4.99431	-0.0434413	8.01295	-0.450361	0.653138	0.749581	-6.1805	-0.33035	7.94748	-2.18516	0.0317337	0.144324	-4.05122	-0.00925945	4.19193	-0.163089	0.870487	0.922859	-6.18097	14.293	0.0744399	1	-0.120074	0	1
UXS1	-0.180375	5.26576	-3.10151	0.00205592	0.0141173	-2.25002	-0.104631	8.08733	-1.75646	0.0811709	0.192126	-4.79577	-0.132737	6.44361	-0.945992	0.346935	0.581163	-5.88777	-0.0633557	4.16922	-1.67215	0.0948662	0.227873	-4.85356	24.2243	0.00210148	1	-0.120274	0	1
MTMR3	-0.0849773	6.64863	-1.15339	0.24941	0.425251	-6.3599	-0.149546	9.27797	-1.82299	0.0704121	0.178508	-4.68262	-0.125604	4.71015	-1.03986	0.301465	0.540281	-5.79752	-0.12163	4.4754	-2.96481	0.00311437	0.0293965	-1.99615	22.0258	0.00486838	1	-0.12044	0	1
DAPK3	-0.0193659	5.70149	-0.217812	0.827682	0.901289	-6.97801	-0.102931	8.16103	-1.41449	0.159412	0.285	-5.31334	-0.204307	5.53977	-1.76353	0.0815406	0.25615	-4.82866	-0.155436	4.41703	-2.93239	0.00345496	0.0310696	-2.08695	20.4	0.00892421	1	-0.12051	0	1
PLEKHO2	-0.0967572	4.97062	-0.835663	0.403822	0.584059	-6.58581	-0.0301491	8.52403	-0.402867	0.687654	0.777002	-6.20017	-0.299431	7.3061	-2.15819	0.0338406	0.150066	-4.10541	-0.0561706	4.92925	-1.30505	0.192233	0.355	-5.37687	12.6328	0.125125	1	-0.120627	0	1
ATXN2	-0.0257167	5.92078	-0.275544	0.783035	0.873677	-6.97177	-0.1114	9.55473	-1.09652	0.274713	0.408174	-5.69703	-0.160704	7.75817	-1.05191	0.295934	0.534864	-5.78533	-0.184689	5.76079	-2.38145	0.0174664	0.0798381	-3.48028	13.6034	0.0927066	1	-0.120627	0	1
BIRC3	-0.15095	3.96976	-0.84594	0.398071	0.578266	-6.42049	-0.191434	6.27869	-1.01735	0.31072	0.444907	-5.77773	-0.0412877	5.87429	-0.143454	0.886284	0.945817	-6.31387	-0.0995793	2.62701	-1.54094	0.123709	0.26855	-5.05535	8.60107	0.377058	1	-0.120813	0	1
RBL2	-0.180142	7.03429	-2.08412	0.0377565	0.115046	-4.86334	-0.190127	8.76601	-1.6505	0.101055	0.216694	-4.96761	-0.035465	8.23193	-0.269142	0.788497	0.896198	-6.28847	-0.077636	4.25028	-1.50506	0.132684	0.280064	-5.10766	15.6522	0.0476373	1	-0.120842	0	1
FAM53C	-0.182793	6.28535	-2.81214	0.00515321	0.0278245	-3.12478	-0.0850966	8.53807	-1.38468	0.168326	0.295252	-5.35333	-0.136099	7.69704	-1.43646	0.154681	0.370665	-5.32548	-0.0797064	4.81942	-1.93486	0.0533433	0.158617	-4.40044	23.6948	0.00257789	1	-0.120924	0	1
TFDP2	-0.018464	4.20459	-0.244253	0.807155	0.888632	-6.78193	-0.26382	9.10631	-2.54789	0.0119037	0.0765301	-3.19549	-0.137245	6.12557	-1.06531	0.289864	0.529177	-5.77162	-0.0650499	4.99113	-0.934006	0.350569	0.522733	-5.77512	13.8634	0.0853968	1	-0.121145	0	1
CRNKL1	-0.217222	5.86612	-3.40993	0.000712982	0.00647272	-1.30819	-0.185372	7.68331	-2.917	0.00411069	0.0422723	-2.26577	-0.0188869	7.41036	-0.103914	0.917491	0.960893	-6.31867	-0.0633038	4.12399	-2.12446	0.0339227	0.119216	-4.03277	32.42	7.83e-05	0.643872	-0.121196	0	1
USO1	-0.0776468	6.93984	-1.17184	0.24193	0.417211	-6.33396	-0.239207	9.26229	-1.93437	0.0550599	0.159129	-4.48428	-0.139564	8.58439	-1.03642	0.303058	0.541752	-5.80098	-0.0290117	5.16181	-0.397831	0.690856	0.801319	-6.11776	11.7642	0.162039	1	-0.121358	0	1
SUPT6H	-0.0971008	7.26095	-2.3071	0.0215375	0.0773778	-4.37557	-0.190311	9.46317	-2.78423	0.00609891	0.0528532	-2.61314	-0.0452539	6.46251	-0.377072	0.707095	0.851548	-6.25433	-0.152901	5.20195	-3.90414	0.000102139	0.00401408	1.05634	36.9467	1.18e-05	0.101764	-0.121392	0	1
CLPTM1	-0.189291	7.54229	-2.78575	0.00558353	0.0294957	-3.16994	-0.0565221	9.90591	-0.676994	0.499514	0.621198	-6.05658	-0.0977078	7.53602	-0.59605	0.552786	0.747759	-6.1502	-0.142273	5.54785	-3.35179	0.000838778	0.0138419	-0.836901	27.1168	0.000674888	1	-0.121449	0	1
MIS12	-0.181784	4.17477	-2.65575	0.00821604	0.0388847	-3.35266	-0.158758	7.80568	-1.36266	0.175153	0.30253	-5.38235	-0.113681	7.25459	-0.683057	0.496498	0.705785	-6.09593	-0.0326435	2.96861	-0.467177	0.640494	0.765813	-6.08897	15.3789	0.0521832	1	-0.121717	0	1
ARHGAP44	-0.300933	4.00726	-3.02957	0.00260105	0.0167516	-2.29962	-0.0512782	7.35027	-0.816906	0.415353	0.545965	-5.95538	-0.1149	5.12632	-1.3639	0.176334	0.399916	-5.42267	-0.0201485	3.81338	-0.623455	0.533155	0.683572	-6.00716	18.3896	0.0184881	1	-0.121815	0	1
AQR	-0.0333661	5.51002	-0.453405	0.650492	0.781665	-6.88019	-0.264463	7.92302	-2.9575	0.00363502	0.0395331	-2.15699	-0.128182	6.49752	-1.21499	0.227862	0.461545	-5.60703	-0.0612818	3.92514	-1.57487	0.115664	0.257822	-5.00474	19.3665	0.0130178	1	-0.121823	0	1
SGSM2	-0.151617	6.60551	-1.53512	0.125512	0.265848	-5.85132	-0.122461	8.70835	-1.5497	0.123443	0.243667	-5.12156	-0.167294	6.77925	-1.43183	0.155998	0.37253	-5.33182	-0.0465887	5.18897	-1.45952	0.144795	0.295737	-5.17231	15.9154	0.0436077	1	-0.12199	0	1
COPS3	-0.10195	5.66217	-1.77821	0.0760972	0.187805	-5.43293	-0.0236273	8.04015	-0.331105	0.741054	0.819263	-6.22575	-0.243148	7.78901	-1.84903	0.0680613	0.230132	-4.68325	-0.119891	4.46558	-2.12771	0.0336517	0.118656	-4.02618	17.9089	0.0219197	1	-0.122154	0	1
IREB2	-0.0749773	5.99216	-0.879047	0.379881	0.55989	-6.62734	-0.18808	8.5315	-1.55769	0.121537	0.241355	-5.10971	-0.20572	4.72698	-1.63382	0.106135	0.297093	-5.03706	-0.0208979	3.739	-0.443428	0.65757	0.778253	-6.09935	11.4754	0.176191	1	-0.122419	0	1
COPS2	-0.0231199	6.26524	-0.40905	0.682713	0.803853	-6.9355	-0.126621	8.62772	-1.03557	0.302168	0.436142	-5.75969	-0.26743	7.53847	-2.08314	0.0403571	0.167637	-4.25306	-0.07289	4.45194	-1.05455	0.291932	0.46399	-5.66016	12.0393	0.149457	1	-0.122515	0	1
SRRM2	-0.0145699	9.36387	-0.196184	0.844562	0.910761	-6.88487	-0.0978265	10.482	-1.24232	0.216172	0.346844	-5.53289	-0.187246	8.16857	-1.68151	0.0964739	0.280735	-4.96217	-0.191191	7.39923	-3.26194	0.00115115	0.016798	-1.1184	21.6122	0.00568729	1	-0.122708	0	1
HELZ	-0.00803913	5.74432	-0.111536	0.911245	0.950344	-6.99106	-0.20205	8.84288	-2.2504	0.0259638	0.112272	-3.86135	-0.168247	7.43393	-1.3839	0.170147	0.391081	-5.39635	-0.113987	4.64814	-2.05089	0.0405875	0.133383	-4.17948	17.4388	0.025851	1	-0.123081	0	1
NEK9	-0.115944	6.77425	-2.0627	0.0397585	0.119336	-4.91335	-0.146522	8.91196	-1.92354	0.0564177	0.161074	-4.50406	-0.203847	7.14759	-2.12659	0.0364638	0.157348	-4.16816	-0.0260745	4.35372	-0.755874	0.449937	0.613182	-5.91952	20.42	0.00885871	1	-0.123097	0	1
RTCB	-0.188094	6.71124	-3.45266	0.000611722	0.00580587	-1.17423	-0.136334	8.5927	-1.95512	0.0525372	0.156019	-4.44611	-0.11192	9.31216	-1.23639	0.219846	0.451764	-5.58179	-0.0567873	4.23588	-1.42557	0.154365	0.308023	-5.21923	27.4575	0.000589204	1	-0.123284	0	1
N4BP1	-0.200113	5.95506	-3.24757	0.00125788	0.00994126	-1.83395	-0.126373	7.98576	-2.08856	0.0385358	0.136121	-4.19138	-0.1167	6.7574	-1.42313	0.158496	0.375219	-5.34369	-0.0506758	4.4865	-1.81787	0.0694401	0.187467	-4.61031	28.8876	0.000331823	1	-0.123466	0	1
BCL10	-0.183241	4.22416	-2.66111	0.00808843	0.0384643	-3.35078	-0.0260268	7.51967	-0.579729	0.563018	0.675451	-6.11583	-0.279485	7.5369	-2.03346	0.0452434	0.179707	-4.34821	-0.00770961	4.04301	-0.19377	0.846403	0.908276	-6.17572	17.3084	0.0270528	1	-0.124116	0	1
R3HDM2	-0.146978	6.70836	-2.06883	0.039177	0.118172	-4.90138	-0.272152	9.27074	-2.96545	0.00354776	0.0388713	-2.13547	-0.0780376	7.5396	-0.607537	0.545176	0.742646	-6.14346	-0.00039666	5.92014	-0.00778137	0.993793	0.996172	-6.19372	18.988	0.0149242	1	-0.124391	0	1
SEMA3F	-0.423007	5.83047	-3.1356	0.0018362	0.0130316	-2.17981	-0.0173528	8.53651	-0.184245	0.854084	0.90097	-6.26253	-0.048109	5.76034	-0.380262	0.704735	0.850094	-6.25315	-0.00974578	4.64882	-0.28815	0.773303	0.858951	-6.15388	14.1296	0.0784492	1	-0.124554	0	1
GOLGA7	-0.00927627	5.6605	-0.125898	0.899873	0.943327	-6.98876	-0.291142	8.98876	-2.97091	0.00348891	0.0386153	-2.12065	-0.180388	9.08528	-1.52822	0.13031	0.336232	-5.19573	-0.0180303	5.28416	-0.274126	0.784055	0.865757	-6.15767	16.0896	0.041116	1	-0.124709	0	1
PXN	-0.355752	7.42819	-4.26117	2.52e-05	0.000527977	1.84187	-0.0186657	8.31639	-0.300646	0.764125	0.836272	-6.2351	-0.0699446	5.74612	-0.578068	0.564804	0.756941	-6.16051	-0.0554982	4.83138	-1.79074	0.0736947	0.194513	-4.65713	28.0736	0.000460458	1	-0.124965	0	1
GLB1	-0.167772	6.2117	-1.88141	0.060611	0.161572	-5.26572	-0.14574	8.25302	-1.40752	0.161464	0.287226	-5.32277	-0.169946	8.16345	-0.996424	0.321979	0.559007	-5.84031	-0.0176345	3.8531	-0.458379	0.646799	0.770283	-6.09288	12.3915	0.134573	1	-0.125273	0	1
UBE2B	-0.0133703	5.89802	-0.21242	0.831883	0.903693	-6.98683	-0.0885813	8.6048	-1.19001	0.236034	0.368057	-5.59409	-0.30587	7.48886	-1.96363	0.0529651	0.198799	-4.47846	-0.0938848	5.02972	-1.70852	0.0879097	0.217587	-4.79475	13.9948	0.0819006	1	-0.125427	0	1
IK	-0.0373946	6.61926	-0.939202	0.34817	0.529732	-6.58215	-0.159227	8.5085	-2.42936	0.0163771	0.0901727	-3.46986	-0.146103	8.84764	-1.56153	0.122254	0.324137	-5.14676	-0.159801	4.68396	-1.54055	0.123802	0.268654	-5.05591	18.7153	0.0164585	1	-0.125631	0	1
TCP1	-0.161174	7.74337	-1.1883	0.235389	0.410032	-6.28157	-0.248465	10.7621	-1.89729	0.0598245	0.165534	-4.55156	-0.0649211	6.82239	-0.662772	0.509338	0.71499	-6.10924	-0.0284483	5.78183	-0.309165	0.757273	0.849185	-6.14786	10.4311	0.236064	1	-0.125752	0	1
GOLGB1	-0.131485	8.4929	-1.95379	0.0513926	0.143549	-5.06024	-0.266915	9.74682	-2.90134	0.00430958	0.0436474	-2.30751	-0.0656234	8.90274	-0.522534	0.602709	0.783358	-6.19035	-0.0392093	5.77906	-0.588214	0.556547	0.70178	-6.02766	19.015	0.0147796	1	-0.125808	0	1
YWHAE	-0.159868	9.21606	-2.40647	0.0165408	0.0643191	-4.05329	-0.14942	11.3009	-1.60865	0.109918	0.227319	-5.03267	-0.0854451	8.49059	-0.324856	0.746119	0.872756	-6.27227	-0.108546	8.62597	-0.983862	0.325467	0.497924	-5.72926	15.4506	0.0509535	1	-0.12582	0	1
LIG4	-0.0696077	3.73617	-0.864198	0.387975	0.568178	-6.34394	-0.108865	6.78247	-1.57861	0.116656	0.235722	-5.07838	-0.30807	5.53527	-2.42113	0.0176822	0.0991103	-3.55195	-0.0172856	3.83977	-0.271309	0.78622	0.867323	-6.15841	14.7421	0.0643582	1	-0.125957	0	1
RALB	-0.158453	6.38031	-1.92209	0.0552739	0.151362	-5.19192	-0.0710807	8.81225	-0.656839	0.51235	0.632356	-6.06961	-0.274955	7.91764	-1.94862	0.054765	0.202333	-4.50593	-0.000160139	4.07638	-0.00267209	0.997869	0.998557	-6.19374	12.9421	0.113858	1	-0.126162	0	1
TM7SF3	-0.0773054	5.88318	-1.02521	0.305858	0.487183	-6.48523	-0.0673914	8.54773	-0.702527	0.483503	0.607623	-6.03951	-0.292903	5.00159	-1.95536	0.053951	0.200397	-4.49363	-0.0672287	4.34719	-1.46378	0.143628	0.2942	-5.16635	13.5431	0.0944802	1	-0.126207	0	1
PRCP	-0.0990703	6.78569	-1.6931	0.0911819	0.213448	-5.59801	-0.20454	8.09628	-1.85519	0.0656472	0.172646	-4.62644	-0.108293	9.04431	-1.13404	0.260085	0.498139	-5.69864	-0.0936697	3.94206	-2.21849	0.0267878	0.103386	-3.83784	20.1698	0.00971227	1	-0.126393	0	1
PIGK	-0.197855	5.55785	-2.28052	0.0230797	0.0812486	-4.42241	-0.0951361	7.03102	-0.716445	0.474896	0.600257	-6.02995	-0.203622	7.43543	-1.12114	0.265506	0.504296	-5.71268	-0.00921942	2.66303	-0.200485	0.84115	0.904935	-6.17445	12.0251	0.150086	1	-0.126458	0	1
PARD3	-0.0623281	5.49041	-0.909701	0.363504	0.544913	-6.57278	-0.132848	8.34259	-2.15037	0.033223	0.126956	-4.06806	-0.240535	6.90424	-2.39375	0.0189624	0.103621	-3.61216	-0.0707722	4.27324	-1.97542	0.0485478	0.149808	-4.32465	22.814	0.0036115	1	-0.126621	0	1
DNTTIP2	-0.0687545	5.77296	-1.35032	0.177646	0.339196	-6.09957	-0.240018	7.45596	-2.25651	0.0255694	0.111486	-3.84845	-0.0522619	8.32166	-0.405285	0.686324	0.838509	-6.24353	-0.145764	3.70021	-1.86089	0.0631081	0.176784	-4.53463	17.0673	0.0294162	1	-0.1267	0	1
NDUFAF4	-0.198397	3.43724	-1.84882	0.0651907	0.169787	-4.98598	-0.0721868	6.10331	-0.70806	0.480071	0.605085	-6.03573	-0.00933177	6.91343	-0.0640286	0.949103	0.976456	-6.32195	-0.227286	3.28785	-2.31249	0.0209915	0.0893612	-3.63465	14.7603	0.063978	1	-0.1268	0	1
NFYC	-0.158798	5.78028	-3.61881	0.000332225	0.00368162	-0.596812	-0.101716	8.57107	-1.77274	0.0784202	0.188395	-4.76844	-0.199072	6.22334	-1.70551	0.0918894	0.273	-4.92371	-0.0486811	5.06016	-0.928197	0.353572	0.525678	-5.78031	27.9644	0.000481061	1	-0.127067	0	1
SUMO1	-0.0444395	6.71502	-0.789741	0.430127	0.60873	-6.70909	-0.0343931	5.82916	-0.445806	0.656418	0.751857	-6.18248	-0.273667	4.26058	-1.64159	0.10451	0.294218	-5.025	-0.156253	5.2084	-1.79589	0.0728707	0.19307	-4.64829	12.2844	0.138961	1	-0.127188	0	1
ETV5	-0.0297758	3.11083	-0.152977	0.87849	0.930376	-6.54593	-0.0608538	6.39642	-0.598144	0.550699	0.665071	-6.10532	-0.350029	5.44491	-2.71232	0.00814049	0.060783	-2.87565	-0.0682977	3.35277	-1.33088	0.183589	0.344256	-5.34424	14.4642	0.0704412	1	-0.127239	0	1
AAMDC	-0.192753	3.90215	-2.08284	0.0378733	0.115313	-4.65057	-0.00783908	7.12105	-0.127394	0.898809	0.931624	-6.27114	-0.257097	6.96713	-2.67006	0.00914355	0.0650063	-2.9778	-0.0516671	3.59352	-1.08876	0.276572	0.449368	-5.62501	18.7204	0.0164288	1	-0.127339	0	1
NOL3	-0.241798	5.20823	-2.15686	0.0315862	0.101355	-4.67594	-0.0804285	8.74505	-0.934542	0.351614	0.485168	-5.85577	-0.148102	6.9906	-1.11725	0.267153	0.506447	-5.71688	-0.0393397	5.46049	-0.925928	0.354749	0.526652	-5.78232	13.7131	0.0895577	1	-0.127417	0	1
COG2	-0.190093	5.15302	-3.30689	0.00102491	0.0085602	-1.59933	-0.164234	7.71653	-2.11844	0.0358829	0.13152	-4.13219	-0.137672	7.3937	-1.20289	0.232485	0.466363	-5.62111	-0.0181187	3.13436	-0.548757	0.583318	0.722394	-6.04919	24.4172	0.00195016	1	-0.127529	0	1
CD63	-0.0313853	9.08473	-0.425674	0.670564	0.796198	-6.82601	-0.0460884	11.0886	-0.574858	0.566299	0.67801	-6.11856	-0.174791	11.5751	-1.86537	0.0657094	0.225637	-4.65473	-0.259503	6.95302	-3.40021	0.000705077	0.0127603	-0.682091	21.896	0.00511227	1	-0.127942	0	1
ZFY	-0.117183	4.09498	-1.06509	0.28745	0.467228	-6.22379	-0.130908	7.43824	-1.79394	0.0749555	0.184029	-4.73252	-0.257239	3.70769	-2.46093	0.0159586	0.0926253	-3.46336	-0.00847357	3.36417	-0.183208	0.854679	0.912881	-6.17763	16.2647	0.0387444	1	-0.128451	0	1
FKBP2	-0.401529	6.37286	-3.73429	0.000214349	0.00261453	-0.199794	-0.00900968	9.1428	-0.128255	0.898129	0.931405	-6.27103	-0.068029	8.5402	-0.571097	0.569497	0.760399	-6.16442	-0.0359324	5.66202	-0.566123	0.571461	0.713507	-6.0399	19.3558	0.0130683	1	-0.128625	0	1
BCL2L1	-0.142645	7.26726	-2.27841	0.0232064	0.0815822	-4.43786	-0.0876989	9.49105	-1.12835	0.261077	0.39428	-5.6629	-0.179253	5.66836	-0.9066	0.367278	0.598336	-5.92315	-0.105911	5.59967	-2.68372	0.007424	0.0488111	-2.75099	22.0219	0.00487548	1	-0.128877	0	1
PTTG1IP	-0.107798	8.27736	-2.0614	0.0398833	0.11962	-4.85607	-0.0847862	10.0915	-1.24672	0.214557	0.34498	-5.52762	-0.112774	10.7178	-1.47213	0.144818	0.357657	-5.27594	-0.210904	6.13199	-3.33206	0.000899718	0.0145154	-0.899349	27.4134	0.000599663	1	-0.129066	0	1
SAFB2	-0.0279792	6.71949	-0.481688	0.63028	0.76514	-6.90368	-0.202895	8.86802	-2.36765	0.0192526	0.0973666	-3.60798	-0.14607	6.94285	-1.30903	0.194185	0.421574	-5.49298	-0.139325	5.83733	-4.20901	2.84e-05	0.00179097	2.22013	33.0395	6.06e-05	0.502503	-0.129067	0	1
CMC2	-0.0550833	4.83753	-0.529199	0.596949	0.742106	-6.78674	-0.202756	7.70872	-1.60754	0.110161	0.22756	-5.03437	-0.104053	8.66294	-0.696157	0.488301	0.699024	-6.08713	-0.155015	3.97685	-1.68782	0.091817	0.223396	-4.82838	11.653	0.167369	1	-0.129227	0	1
WWOX	-0.198903	3.92851	-1.82435	0.0688133	0.17593	-5.12217	-0.0441663	8.09886	-0.87974	0.38049	0.51248	-5.90382	-0.255207	6.50232	-2.0628	0.0422995	0.172516	-4.29227	-0.0193229	4.10933	-0.554254	0.579552	0.719174	-6.04628	14.7023	0.0651998	1	-0.1294	0	1
CLK3	-0.143784	5.81171	-2.4789	0.0135724	0.0558705	-3.97624	-0.183712	9.6607	-2.48533	0.0141063	0.0832792	-3.3418	-0.0299231	7.2408	-0.271166	0.786945	0.895286	-6.28793	-0.16043	5.56729	-2.86631	0.00425663	0.0351723	-2.26904	28.5194	0.00038492	1	-0.129462	0	1
ANKRD11	-0.133548	6.70483	-2.02985	0.0430051	0.126006	-4.98041	-0.113884	8.26257	-1.42629	0.155983	0.280677	-5.29727	-0.154496	6.63379	-0.93609	0.351978	0.585672	-5.8968	-0.117193	5.48556	-3.12451	0.00184219	0.0213389	-1.53455	24.6909	0.00175351	1	-0.12978	0	1
CDKAL1	-0.107117	3.52417	-2.32383	0.0206136	0.0748552	-4.02337	-0.282375	7.74245	-3.61262	0.000420037	0.00976348	-0.218839	-0.127266	3.93575	-1.67461	0.0978239	0.283247	-4.97311	-0.00251424	3.30133	-0.0909863	0.927525	0.959191	-6.18977	28.1136	0.000453125	1	-0.129818	0	1
PPP1R10	-0.082553	6.8505	-1.0652	0.287399	0.467228	-6.45368	-0.20696	8.78318	-2.3786	0.0187121	0.0959864	-3.58372	-0.0599252	6.60376	-0.460788	0.646171	0.812953	-6.22002	-0.170897	5.45475	-3.57063	0.000376342	0.00886618	-0.120178	27.0943	0.000680949	1	-0.130084	0	1
ELOVL5	-0.144384	8.46663	-0.827726	0.408298	0.58817	-6.60918	-0.220062	11.303	-1.33207	0.184977	0.312847	-5.4219	-0.0130514	7.85404	-0.130499	0.896492	0.95222	-6.31561	-0.144948	6.54943	-1.32481	0.185594	0.346695	-5.35197	8.75348	0.363517	1	-0.130611	0	1
TPMT	-0.318999	5.35341	-4.74829	2.82e-06	0.000103008	3.92535	-0.185534	5.67158	-0.937541	0.350076	0.483908	-5.85306	-0.00447595	6.80727	-0.0448942	0.964301	0.982777	-6.32297	-0.0140616	3.4838	-0.140049	0.888655	0.934776	-6.18433	27.9656	0.000480842	1	-0.130768	0	1
ADH1C	-0.372254	1.95321	-1.59406	0.111678	0.245289	-5.1503	-0.0413637	6.491	-0.280331	0.779632	0.846908	-6.24084	-0.0935303	4.52787	-0.322659	0.747775	0.873449	-6.27296	-0.0189666	3.69267	-0.295429	0.767739	0.85507	-6.15184	5.99206	0.648122	1	-0.131529	0	1
EIF1	-0.0485512	8.9966	-0.787236	0.43159	0.610091	-6.61302	-0.0214527	9.60304	-0.324772	0.745833	0.822978	-6.22777	-0.406826	11.1912	-3.72055	0.000363103	0.00720037	-0.0710472	-0.0496279	6.95179	-0.713581	0.475685	0.637003	-5.94934	19.5947	0.0119831	1	-0.131615	0	1
SIRT1	-0.0514261	5.13969	-0.743217	0.457768	0.632395	-6.67672	-0.188042	8.22707	-2.10782	0.0368075	0.133172	-4.15332	-0.19198	6.80898	-1.03607	0.303217	0.541752	-5.80132	-0.0961676	3.87605	-1.83443	0.0669436	0.183187	-4.58139	15.9613	0.0429371	1	-0.131904	0	1
POLR2C	-0.183388	6.1028	-3.28509	0.00110543	0.00902831	-1.72013	-0.139067	8.07696	-1.76386	0.0799107	0.190295	-4.78337	-0.125253	7.84406	-1.26597	0.209113	0.439771	-5.54622	-0.0810501	4.4782	-1.7695	0.0771726	0.200519	-4.69329	26.9219	0.000729271	1	-0.13219	0	1
EPN2	-0.059065	6.04188	-0.938389	0.348586	0.530163	-6.57751	-0.109704	8.96213	-2.35837	0.0197217	0.0986934	-3.62848	-0.293269	6.40835	-3.54904	0.00064344	0.0106496	-0.594604	-0.0667779	5.40793	-1.90672	0.0568971	0.165949	-4.45209	30.3902	0.000180299	1	-0.132204	0	1
MTM1	-0.0928874	3.79122	-1.05029	0.294192	0.474612	-6.17905	-0.193111	6.32827	-2.72384	0.00726497	0.0583409	-2.76634	-0.241324	4.40336	-2.21213	0.0297421	0.138666	-3.99643	-0.00214809	2.91334	-0.0723169	0.942367	0.967777	-6.19123	19.4455	0.0126502	1	-0.132368	0	1
SNRPN	-0.270451	8.28347	-2.19593	0.0286458	0.0947121	-4.56999	-0.0226745	7.02256	-0.15654	0.87583	0.915758	-6.26712	-0.20723	10.4268	-1.25961	0.211389	0.442039	-5.55394	-0.029759	6.25021	-0.352191	0.724783	0.824046	-6.13419	11.1225	0.194852	1	-0.132529	0	1
PSMB8	-0.194011	5.70006	-1.31407	0.189543	0.354993	-6.14691	-0.220834	7.44788	-2.39082	0.0181244	0.0946171	-3.55651	-0.103351	7.59761	-0.454951	0.650348	0.815995	-6.22264	-0.0128028	3.52281	-0.298646	0.765284	0.853561	-6.15092	12.7428	0.121011	1	-0.13275	0	1
USP16	-0.0827362	5.80016	-1.43646	0.151621	0.30349	-5.98076	-0.185406	8.38521	-1.64537	0.102111	0.218268	-4.97569	-0.134515	8.13252	-0.971752	0.334035	0.568481	-5.86383	-0.128347	3.83456	-1.95556	0.050848	0.154039	-4.36195	16.487	0.0359171	1	-0.132751	0	1
TM2D3	-0.127099	5.32499	-2.15779	0.0315132	0.101232	-4.67529	-0.104202	8.26257	-1.74959	0.0823545	0.193651	-4.80722	-0.19253	8.87366	-1.53901	0.127655	0.331992	-5.17997	-0.107657	4.12782	-2.15427	0.0315028	0.114382	-3.97189	22.9403	0.00344169	1	-0.132872	0	1
UBE4B	-0.134219	6.23871	-2.27011	0.0237092	0.0829092	-4.47214	-0.24421	9.20421	-3.31282	0.0011723	0.0194009	-1.14668	-0.0730506	6.01961	-0.525505	0.600652	0.782088	-6.18883	-0.0815156	5.07221	-2.03316	0.0423507	0.137253	-4.21407	28.3244	0.000416341	1	-0.133249	0	1
HYI	-0.265557	4.32129	-2.065	0.0395396	0.118971	-4.76712	-0.0761776	7.02699	-1.15085	0.251733	0.384445	-5.63821	-0.147399	6.82459	-1.41015	0.16228	0.380779	-5.36127	-0.0443797	4.61405	-0.853184	0.393801	0.5628	-5.8444	14.7204	0.0648166	1	-0.133378	0	1
USP34	-0.0608971	7.05454	-0.87615	0.381452	0.561304	-6.632	-0.221111	8.90926	-1.80129	0.0737831	0.182398	-4.71996	-0.238625	7.56297	-2.45974	0.0160079	0.0928268	-3.46602	-0.0133941	4.71335	-0.20556	0.837184	0.902221	-6.17346	15.7656	0.0458612	1	-0.133507	0	1
NLGN3	-0.392908	2.70091	-2.05047	0.040942	0.121737	-4.44875	-0.015371	7.76165	-0.189982	0.849595	0.897812	-6.26149	-0.0346895	4.44967	-0.309757	0.757532	0.877287	-6.27696	-0.0911294	4.51801	-2.13205	0.0332925	0.118146	-4.01736	14.0774	0.0797698	1	-0.133524	0	1
ROGDI	-0.160398	5.55749	-1.63408	0.102994	0.232459	-5.67475	-0.0551131	8.50919	-0.663647	0.507995	0.628431	-6.06525	-0.161927	6.81619	-0.99339	0.323446	0.56055	-5.84324	-0.158125	5.25197	-3.15221	0.00167786	0.0203565	-1.45205	20.9386	0.0073122	1	-0.133891	0	1
GFPT1	-0.195566	8.19746	-2.00711	0.0453818	0.131106	-4.96992	-0.161705	10.3216	-1.25809	0.21043	0.340631	-5.51394	-0.0461813	8.57338	-0.217027	0.828727	0.917733	-6.30088	-0.132699	5.95059	-1.64735	0.0998607	0.234881	-4.89297	14.2862	0.0746044	1	-0.134038	0	1
ZNF248	-0.0954557	4.38735	-1.36348	0.173465	0.333743	-5.93616	-0.257512	7.04198	-2.4418	0.0158461	0.0885655	-3.44164	-0.163224	6.83189	-1.22026	0.225866	0.459487	-5.60085	-0.0200914	2.98919	-0.37536	0.707487	0.811771	-6.1261	15.4609	0.050779	1	-0.134071	0	1
USP4	-0.119621	5.88871	-2.25314	0.0247684	0.0853713	-4.50105	-0.245803	9.10693	-3.22562	0.00156099	0.0230117	-1.40376	-0.0760031	7.6072	-0.741202	0.460691	0.679036	-6.0556	-0.0959616	4.65739	-1.98436	0.0475401	0.147948	-4.30772	27.9637	0.000481206	1	-0.134347	0	1
CDC37	-0.0291675	7.39148	-0.433108	0.66516	0.79227	-6.90384	-0.0997839	8.67709	-1.3122	0.191574	0.320033	-5.44712	-0.131777	7.90849	-1.21679	0.227179	0.460986	-5.60493	-0.277058	5.74127	-4.04058	5.82e-05	0.00283697	1.56681	26.5877	0.000832672	1	-0.134447	0	1
CALU	-0.0516512	7.80748	-0.697568	0.485835	0.655642	-6.74169	-0.213236	9.2144	-2.03967	0.0432409	0.143286	-4.28654	-0.224307	8.31289	-1.77208	0.0800989	0.254117	-4.81439	-0.0489908	3.93534	-0.854102	0.393292	0.562323	-5.84365	14.6411	0.0665114	1	-0.134546	0	1
COPS7A	-0.186679	6.53686	-2.84225	0.00469912	0.0259375	-3.04209	-0.0870562	8.49196	-1.18282	0.238863	0.371039	-5.6023	-0.245179	7.48341	-1.40195	0.16471	0.383822	-5.37231	-0.0198292	4.90133	-0.513096	0.608019	0.741253	-6.06736	18.1867	0.0198693	1	-0.134686	0	1
AP2B1	-0.106294	7.93239	-2.06465	0.0395725	0.119048	-4.86663	-0.105538	9.58704	-1.24933	0.213605	0.343957	-5.52449	-0.151688	7.59146	-0.883684	0.379453	0.61009	-5.94306	-0.175336	5.07648	-3.22826	0.00129374	0.0177215	-1.22198	24.785	0.00169045	1	-0.134714	0	1
GPALPP1	-0.134497	3.79613	-1.66269	0.0971253	0.223245	-5.37652	-0.106242	7.42493	-2.01043	0.0462834	0.147419	-4.34245	-0.280954	4.12067	-2.60439	0.0109266	0.0732524	-3.13388	-0.0171851	3.26337	-0.54657	0.584819	0.723286	-6.05034	20.9155	0.00737542	1	-0.13472	0	1
ACADSB	-0.285068	6.88536	-2.31324	0.021194	0.0764381	-4.37122	-0.078266	7.98016	-0.488921	0.625654	0.726902	-6.16292	-0.0500763	6.54618	-0.239235	0.811521	0.909045	-6.29591	-0.125995	3.92114	-1.44562	0.148656	0.30056	-5.19165	12.8759	0.11619	1	-0.134851	0	1
CHUK	-0.0971193	4.66095	-1.32527	0.185805	0.350142	-6.02524	-0.150277	7.5441	-1.53067	0.12808	0.249458	-5.14958	-0.266483	6.19259	-1.39559	0.16661	0.386778	-5.38081	-0.0261765	2.89865	-0.785044	0.432649	0.597148	-5.89795	12.7362	0.121256	1	-0.135014	0	1
RPS4Y1	-0.178544	8.42823	-1.19527	0.232658	0.40639	-6.23601	-0.164518	9.94297	-0.753427	0.452444	0.580731	-6.00362	-0.115419	11.5778	-0.503216	0.616163	0.792687	-6.20003	-0.0821309	3.84964	-0.682511	0.495104	0.652349	-5.97015	6.87702	0.549958	1	-0.135153	0	1
PIKFYVE	-0.112648	5.88772	-0.943805	0.345815	0.527464	-6.56443	-0.285718	8.84242	-2.27354	0.0244967	0.109272	-3.81229	-0.131292	7.90238	-0.567445	0.571964	0.761799	-6.16645	-0.0122587	4.34007	-0.243538	0.807648	0.88213	-6.16527	11.0868	0.196832	1	-0.135479	0	1
IKZF5	-0.114477	4.82235	-1.74263	0.0821338	0.198356	-5.41345	-0.218754	8.08833	-2.02311	0.0449425	0.145614	-4.3183	-0.14781	6.41231	-1.30835	0.194414	0.421643	-5.49383	-0.0610452	4.532	-1.10952	0.267525	0.439854	-5.60314	17.1162	0.0289219	1	-0.135522	0	1
PRKAR2A	-0.189576	4.00859	-1.29583	0.195751	0.363149	-5.93987	-0.206109	8.85777	-2.84194	0.00514621	0.0480148	-2.46391	-0.103708	8.85993	-1.17838	0.242058	0.476814	-5.64922	-0.0428324	4.60729	-1.43587	0.151411	0.304114	-5.2051	20.4135	0.00887993	1	-0.135556	0	1
RSL24D1	-0.0899653	6.62509	-1.42258	0.155604	0.308738	-6.01651	-0.0655243	8.87052	-0.673184	0.501927	0.623453	-6.05907	-0.196461	8.99277	-1.50407	0.13641	0.345357	-5.23062	-0.191031	5.92255	-1.86123	0.0630609	0.176709	-4.53404	14.611	0.0671663	1	-0.135745	0	1
PITRM1	-0.104823	6.77634	-1.60227	0.109853	0.242762	-5.74552	-0.109218	8.92627	-1.56085	0.120791	0.240474	-5.10501	-0.180167	8.04002	-1.48867	0.140416	0.350847	-5.25259	-0.149792	4.88513	-3.43241	0.000627471	0.0119521	-0.577974	27.3186	0.000622775	1	-0.136	0	1
RIOK3	-0.0566943	6.07282	-0.968908	0.333152	0.515734	-6.54826	-0.0982612	8.88456	-1.20665	0.229579	0.361161	-5.5749	-0.302542	6.94606	-1.8958	0.0615131	0.216571	-4.60103	-0.0869549	4.75229	-1.97696	0.0483725	0.149537	-4.32173	16.776	0.0325281	1	-0.136113	0	1
GCFC2	-0.277518	4.98501	-3.26511	0.00118432	0.00949193	-1.72157	-0.163514	6.37452	-1.80228	0.0736267	0.182209	-4.71827	-0.0800619	5.65818	-0.560153	0.576904	0.764919	-6.17046	-0.02445	3.85911	-0.450041	0.652797	0.774882	-6.09651	20.6478	0.00814426	1	-0.136386	0	1
PRDM2	-0.137519	5.90475	-2.1708	0.0305087	0.0988248	-4.67951	-0.179057	7.96901	-3.91099	0.000142066	0.00452999	0.769907	-0.203134	6.01593	-2.9689	0.00391872	0.0372876	-2.22735	-0.0260308	4.55053	-0.840007	0.401143	0.569371	-5.85511	37.6088	8.89e-06	0.0773269	-0.136435	0	1
TDRD3	-0.162797	4.09155	-2.1756	0.0301447	0.0981666	-4.48438	-0.198911	7.44089	-2.52871	0.0125436	0.0788398	-3.24068	-0.168707	5.08474	-1.81333	0.0734435	0.241069	-4.74473	-0.0155108	4.03847	-0.370277	0.711269	0.814524	-6.12792	21.6645	0.00557685	1	-0.136481	0	1
PDHB	-0.203472	6.0885	-3.48871	0.000536921	0.0052401	-1.05268	-0.147485	8.43365	-1.91397	0.0576405	0.162765	-4.52145	-0.148572	8.53761	-1.36779	0.17512	0.398504	-5.41759	-0.0486597	4.24297	-1.06574	0.286847	0.459642	-5.64879	26.7486	0.000781232	1	-0.137047	0	1
STXBP1	-0.0409573	4.95591	-0.305802	0.759908	0.857745	-6.88438	-0.096457	8.21793	-0.945053	0.346241	0.480091	-5.84623	-0.351866	6.88526	-1.77514	0.0795897	0.25294	-4.80929	-0.0592362	4.1092	-1.38198	0.167345	0.324386	-5.27784	11.3075	0.184877	1	-0.137129	0	1
DNAJB1	-0.0777825	7.2995	-0.59323	0.553348	0.708146	-6.82903	-0.274005	9.39421	-1.67284	0.0965644	0.211151	-4.93223	-0.065444	8.15572	-0.267581	0.789695	0.896921	-6.28888	-0.131439	4.73041	-1.28616	0.198742	0.362541	-5.40032	9.56234	0.297096	1	-0.137168	0	1
DIP2C	-0.0644897	5.32515	-0.88728	0.375439	0.556079	-6.57855	-0.0456285	8.30529	-0.784373	0.434131	0.563583	-5.98059	-0.412269	7.49473	-3.35086	0.00122042	0.0166023	-1.17711	-0.0266112	4.22442	-1.09314	0.274647	0.44713	-5.62043	19.6298	0.0118312	1	-0.13725	0	1
SPG7	-0.247795	6.014	-3.31619	0.000992259	0.0083534	-1.6198	-0.107396	8.17167	-1.69174	0.092894	0.206867	-4.90195	-0.180457	7.67572	-1.28572	0.202164	0.431576	-5.52201	-0.0135553	4.3188	-0.44419	0.65702	0.777985	-6.09902	22.6211	0.00388638	1	-0.137301	0	1
HCFC2	-0.0261913	4.24599	-0.383863	0.701275	0.815576	-6.74527	-0.208989	7.62917	-2.66087	0.00869326	0.0649012	-2.92291	-0.299863	5.63557	-2.61784	0.0105376	0.0716761	-3.10217	-0.0142635	3.53144	-0.358179	0.7203	0.821138	-6.13215	19.9619	0.0104811	1	-0.137327	0	1
SIK3	-0.128546	5.13068	-1.70559	0.0888282	0.209577	-5.51402	-0.177855	7.2121	-2.10826	0.0367689	0.133087	-4.15245	-0.210573	5.78917	-1.79911	0.0756849	0.245779	-4.76892	-0.0329058	3.77507	-0.503973	0.614412	0.746054	-6.07182	17.5848	0.0245637	1	-0.13747	0	1
COL4A3	-0.118841	1.4812	-0.559021	0.576447	0.726349	-6.13199	-0.160016	6.70343	-2.09876	0.0376124	0.134475	-4.17127	-0.213102	4.39387	-2.52747	0.0134113	0.0833192	-3.31252	-0.058191	3.61715	-1.77927	0.0755563	0.197647	-4.6767	21.4517	0.00603965	1	-0.137537	0	1
WDR7	-0.0563998	5.02868	-0.581048	0.561521	0.71452	-6.76894	-0.0478985	7.98949	-0.440117	0.660523	0.754845	-6.18492	-0.420029	6.99662	-2.38736	0.0192728	0.104781	-3.62613	-0.0271364	3.89089	-0.65628	0.511823	0.66693	-5.987	11.2213	0.189471	1	-0.137866	0	1
ARL15	-0.142858	4.14844	-1.53434	0.125702	0.266182	-5.64526	-0.16614	6.74455	-1.41538	0.15915	0.284666	-5.31213	-0.080763	3.7821	-0.895946	0.372907	0.602957	-5.93247	-0.161859	3.43861	-2.13138	0.0333478	0.118173	-4.01873	16.5979	0.0345795	1	-0.137905	0	1
RIOK2	-0.138341	4.44137	-2.23023	0.0262624	0.0891462	-4.42071	-0.154448	6.84809	-1.56931	0.118806	0.238351	-5.09235	-0.234898	6.8432	-1.51606	0.133353	0.340786	-5.21336	-0.0239987	2.9728	-0.567582	0.570471	0.71273	-6.0391	16.6919	0.0334826	1	-0.137921	0	1
POLDIP3	-0.0371536	6.96147	-0.819393	0.413029	0.592672	-6.68104	-0.0744434	9.43363	-1.00302	0.317563	0.451807	-5.79171	-0.284693	5.67178	-1.81136	0.07375	0.241673	-4.74808	-0.155484	5.31269	-3.00482	0.00273629	0.0273158	-1.8827	21.0791	0.00694028	1	-0.137943	0	1
CBFA2T2	-0.16382	6.60302	-1.67917	0.0938659	0.218202	-5.62269	-0.140505	8.83053	-1.21184	0.22759	0.35907	-5.56886	-0.182633	5.99648	-1.28936	0.200903	0.430175	-5.51751	-0.0660277	4.67314	-1.06479	0.287278	0.460173	-5.64977	13.3967	0.0989108	1	-0.138246	0	1
UBE4A	-0.123864	6.47001	-2.1744	0.0302356	0.0983415	-4.68324	-0.24483	9.21463	-2.85115	0.00500752	0.0474325	-2.43985	-0.0716796	9.16417	-0.576796	0.565659	0.757487	-6.16123	-0.11275	4.95777	-2.22868	0.0260987	0.101645	-3.81621	26.0224	0.00104108	1	-0.138281	0	1
NDUFS5	-0.144829	6.80726	-1.71592	0.0869181	0.205989	-5.55644	-0.0790219	8.66192	-0.798046	0.426179	0.555747	-5.97011	-0.198312	10.1169	-1.82029	0.0723667	0.239191	-4.73282	-0.132432	5.22365	-1.69716	0.0900362	0.220635	-4.81325	16.6585	0.0338685	1	-0.138649	0	1
ADAM9	-0.0448167	7.40178	-0.319644	0.749398	0.851433	-6.95067	-0.193623	10.1893	-2.08915	0.0384822	0.136038	-4.19022	-0.196708	9.6586	-1.14576	0.255232	0.492381	-5.68576	-0.119621	6.99106	-1.38336	0.166923	0.324055	-5.27601	13.4037	0.0986938	1	-0.138692	0	1
PHKB	-0.23048	7.13433	-2.47783	0.0136128	0.0559931	-3.97659	-0.162066	9.23228	-1.37552	0.17114	0.298253	-5.36546	-0.0680154	7.38654	-0.39813	0.69157	0.842203	-6.24634	-0.094303	4.52786	-1.44795	0.148004	0.299867	-5.18842	16.6826	0.0335886	1	-0.138716	0	1
PCBP1	-0.109716	8.39164	-2.34534	0.0194766	0.0721112	-4.23673	-0.120236	9.29608	-1.15906	0.248382	0.381065	-5.62908	-0.216252	8.96759	-1.64293	0.10423	0.293819	-5.0229	-0.108715	5.79754	-1.74206	0.0818638	0.2084	-4.73938	20.1904	0.00963933	1	-0.13873	0	1
CLMN	-0.126865	5.63092	-1.24342	0.21441	0.38511	-6.22794	-0.169549	8.60863	-1.85673	0.0654258	0.172337	-4.62372	-0.142818	6.25279	-0.870834	0.38639	0.616717	-5.95401	-0.115692	4.78006	-2.57718	0.0101304	0.0588907	-3.01781	19.6197	0.0118749	1	-0.138731	0	1
CDADC1	-0.185214	3.00757	-2.34853	0.0193131	0.0716577	-3.86952	-0.247594	6.78752	-3.80303	0.000211788	0.00606451	0.40482	-0.121922	4.29828	-1.43327	0.155586	0.372115	-5.32985	-0.000751683	2.96877	-0.0227863	0.981826	0.989957	-6.1935	28.5716	0.000376923	1	-0.13887	0	1
CASP9	-0.110089	4.41073	-1.92907	0.0543988	0.149455	-5.02325	-0.179475	7.89402	-3.20929	0.00164594	0.0236033	-1.45123	-0.22591	7.06166	-2.57153	0.011932	0.0773163	-3.21074	-0.0404179	3.98254	-1.10531	0.269341	0.441865	-5.6076	30.1223	0.000201107	1	-0.138973	0	1
CTSF	-0.276914	7.12676	-2.78633	0.00557369	0.029457	-3.18112	-0.11866	8.68013	-1.45229	0.14863	0.272758	-5.26143	-0.0590526	7.94531	-0.491782	0.624189	0.798597	-6.20559	-0.101596	4.56711	-2.95079	0.00325774	0.0302409	-2.03555	26.588	0.000832564	1	-0.139056	0	1
CRY2	-0.173904	6.09395	-2.2102	0.0276327	0.0923166	-4.60181	-0.091729	8.90994	-1.60938	0.109759	0.227139	-5.03155	-0.193459	6.9925	-1.66266	0.100202	0.287169	-4.99201	-0.0973489	5.15458	-2.81656	0.00496789	0.0384917	-2.40344	26.8071	0.000763297	1	-0.13911	0	1
SLTM	-0.0187259	6.55711	-0.444873	0.656642	0.785993	-6.92269	-0.182422	8.3473	-1.96808	0.051011	0.154557	-4.42206	-0.274757	8.33632	-1.7023	0.0924909	0.273751	-4.92887	-0.0813006	5.24441	-1.48075	0.139048	0.288126	-5.14242	15.4998	0.0501251	1	-0.139301	0	1
STARD5	-0.22871	2.59077	-2.61012	0.0093764	0.0427692	-3.17253	-0.091177	7.32358	-1.39139	0.166289	0.293274	-5.34441	-0.184476	5.85023	-1.73644	0.0862448	0.263878	-4.8734	-0.0529663	3.77044	-1.22306	0.221651	0.389754	-5.47619	20.8416	0.00758031	1	-0.139332	0	1
HAT1	-0.114279	5.71837	-1.59823	0.110747	0.244123	-5.737	-0.194718	7.21442	-1.62422	0.10655	0.223842	-5.00865	-0.189755	7.99071	-1.14599	0.255134	0.492267	-5.68549	-0.058904	3.07869	-0.861189	0.38938	0.559422	-5.83782	13.4976	0.0958364	1	-0.139414	0	1
FGFR1	-0.131773	6.10572	-1.03903	0.299392	0.479902	-6.47963	-0.255212	8.03946	-2.62999	0.00948235	0.0679617	-2.99847	-0.0195119	6.59902	-0.170895	0.864728	0.936987	-6.30965	-0.152522	4.19517	-3.49661	0.000495906	0.0104872	-0.367512	27.2376	0.000643199	1	-0.139755	0	1
NOLC1	-0.126079	7.17213	-1.66253	0.0971572	0.223257	-5.63791	-0.0501614	8.4592	-0.517084	0.605904	0.7113	-6.14917	-0.220137	6.88834	-1.30381	0.195949	0.423394	-5.49952	-0.162863	4.90361	-3.24994	0.00120021	0.0170438	-1.15543	22.3752	0.00426619	1	-0.13981	0	1
EIF4A2	-0.0533589	8.90992	-0.814352	0.415907	0.595508	-6.59526	-0.27564	11.2329	-2.74221	0.00689061	0.0567481	-2.72007	-0.162785	12.1175	-1.86731	0.0654351	0.225118	-4.65133	-0.0678732	6.2543	-0.732649	0.463977	0.626431	-5.93611	18.699	0.0165549	1	-0.139914	0	1
RBM26	-0.0604811	5.00998	-0.771892	0.440615	0.61746	-6.63905	-0.263247	8.5535	-2.59784	0.010372	0.0715441	-3.0763	-0.0938611	5.46169	-1.46056	0.147962	0.362344	-5.29214	-0.143988	4.84716	-2.43136	0.0152503	0.0744136	-3.36577	22.9644	0.00341029	1	-0.140394	0	1
EBP	-0.152244	5.93404	-1.10414	0.270166	0.448956	-6.40701	-0.0670103	8.1297	-0.504619	0.61461	0.718485	-6.15535	-0.293111	8.09831	-1.28394	0.202783	0.432064	-5.52421	-0.0500833	4.67992	-1.04612	0.295807	0.467774	-5.66866	9.2183	0.324217	1	-0.140612	0	1
UFSP2	-0.140183	4.9574	-2.67653	0.00773158	0.0372041	-3.41368	-0.11057	6.62844	-1.23388	0.219292	0.350489	-5.54294	-0.153936	7.52641	-1.39136	0.167882	0.38851	-5.38645	-0.158456	3.15979	-2.99935	0.00278539	0.0275219	-1.89831	28.0953	0.000456462	1	-0.140786	0	1
KDM3B	-0.00196906	6.93939	-0.0328681	0.973795	0.984717	-7.01607	-0.147546	9.7383	-2.24169	0.0265358	0.113427	-3.87971	-0.335813	7.40223	-1.81702	0.0728715	0.240054	-4.73843	-0.0780265	5.34369	-2.22216	0.0265383	0.102674	-3.83008	19.8081	0.0110871	1	-0.140838	0	1
PIGT	-0.156	7.14922	-2.11478	0.0350402	0.109309	-4.79669	-0.0810496	9.30037	-0.878932	0.380926	0.51283	-5.90451	-0.147617	8.06284	-1.46887	0.145698	0.358823	-5.28052	-0.180165	5.35314	-2.91717	0.00362632	0.0318217	-2.12925	23.7243	0.00254873	1	-0.141208	0	1
LMAN2	-0.286267	7.63371	-3.79037	0.000172559	0.0022263	0.0355028	-0.0139527	10.0172	-0.152903	0.878692	0.917588	-6.26767	-0.210035	7.96217	-1.75872	0.0823596	0.257026	-4.83665	-0.0556881	5.7955	-1.1188	0.263545	0.435737	-5.59322	25.2486	0.0014107	1	-0.141486	0	1
ZMYM2	-0.0466779	6.61238	-0.586579	0.557803	0.711509	-6.84981	-0.299358	9.41669	-2.60788	0.0100865	0.0705037	-3.05209	-0.05189	5.82121	-0.28587	0.775699	0.888437	-6.28392	-0.169208	5.18791	-2.48702	0.0130747	0.068051	-3.2353	19.5427	0.0122116	1	-0.141783	0	1
MLF2	-0.149484	8.02156	-1.85996	0.0635942	0.167245	-5.25461	-0.0536621	9.94943	-0.666807	0.50598	0.626626	-6.06321	-0.248285	8.47044	-1.49496	0.138768	0.348706	-5.24364	-0.116089	5.72733	-2.59613	0.0095928	0.0570782	-2.97115	20.1164	0.00990466	1	-0.14188	0	1
VPS13D	-0.0599153	6.80775	-0.809238	0.418839	0.598273	-6.694	-0.224803	8.92951	-2.84211	0.00514366	0.0480148	-2.46347	-0.277849	6.96523	-1.94976	0.054626	0.202019	-4.50385	-0.00500088	4.36834	-0.149446	0.881238	0.93029	-6.18302	18.3479	0.0187645	1	-0.141892	0	1
ISCU	-0.0656186	6.28934	-0.941133	0.347181	0.528683	-6.58012	-0.151336	8.94979	-1.72914	0.0859613	0.198195	-4.84104	-0.290728	10.1357	-2.50015	0.0144091	0.0871902	-3.37485	-0.060084	5.03954	-1.13014	0.258738	0.430077	-5.58099	18.2072	0.0197255	1	-0.141942	0	1
ZNF331	-0.175053	5.33572	-1.89138	0.0592646	0.159095	-5.20659	-0.016961	8.11577	-0.198174	0.843193	0.893541	-6.25994	-0.349177	8.49506	-2.13442	0.0357975	0.15567	-4.15268	-0.0270313	4.26182	-0.467514	0.640254	0.765631	-6.08882	13.5441	0.0944486	1	-0.142056	0	1
SLC22A5	-0.271632	5.29999	-3.09039	0.00213263	0.0145186	-2.28476	-0.0556954	8.22565	-0.621144	0.535503	0.652832	-6.09172	-0.203147	7.26652	-1.06488	0.290059	0.529177	-5.77206	-0.0394989	3.96977	-1.06047	0.289237	0.461525	-5.65417	18.5063	0.0177353	1	-0.142493	0	1
SLC39A7	-0.172397	8.66673	-2.10905	0.0355346	0.110312	-4.73847	-0.15587	9.63703	-1.37887	0.170108	0.297198	-5.36104	-0.0927409	6.84842	-0.541441	0.589673	0.774173	-6.18053	-0.149308	5.72431	-2.43254	0.0152011	0.0742379	-3.36303	19.6463	0.0117604	1	-0.142579	0	1
CYB5R3	-0.0382642	8.06326	-0.519283	0.603838	0.746668	-6.83437	-0.122041	9.6894	-1.34532	0.180671	0.308053	-5.40487	-0.23225	10.0515	-2.3682	0.0202306	0.107611	-3.66781	-0.177881	6.02614	-2.98373	0.00293001	0.0284504	-1.94269	23.8977	0.00238409	1	-0.142609	0	1
SF3A1	-0.135022	7.41882	-2.72017	0.00679723	0.033856	-3.35333	-0.184152	9.57524	-2.66658	0.00855394	0.064291	-2.90884	-0.190753	8.14392	-1.92604	0.0575687	0.208893	-4.54688	-0.0610632	5.23857	-1.48054	0.139103	0.288171	-5.14272	29.1598	0.000297254	1	-0.142748	0	1
TIMM22	-0.228169	4.73242	-3.72099	0.000225575	0.0027201	-0.158151	-0.00390021	8.68561	-0.0793179	0.936892	0.957628	-6.27597	-0.320887	5.54884	-2.9655	0.003958	0.0374664	-2.23625	-0.0180743	4.33568	-0.35115	0.725564	0.824655	-6.13455	28.6297	0.000368196	1	-0.142758	0	1
SGMS1	-0.144936	6.01299	-1.56765	0.11772	0.25405	-5.79488	-0.0392786	8.39247	-0.439954	0.660641	0.754907	-6.18499	-0.35249	7.27361	-1.48262	0.142013	0.353264	-5.26116	-0.0343839	4.06251	-0.750651	0.453073	0.616539	-5.9233	10.5951	0.225716	1	-0.142772	0	1
TOX4	-0.0646832	6.51317	-1.52131	0.128938	0.270974	-5.87348	-0.161716	8.7676	-1.82513	0.070087	0.178212	-4.67892	-0.226624	6.97238	-2.3963	0.0188396	0.103214	-3.60657	-0.1188	5.7682	-1.35712	0.175108	0.334207	-5.31046	20.8412	0.00758152	1	-0.142956	0	1
KDM3A	-0.00883193	5.77249	-0.136988	0.891107	0.938851	-6.99363	-0.0214833	8.00122	-0.201953	0.840243	0.891663	-6.25921	-0.419029	8.07728	-2.52761	0.0134063	0.0833192	-3.3122	-0.122623	3.8051	-2.47763	0.0134212	0.0691215	-3.25751	17.8246	0.0225805	1	-0.142992	0	1
LRRFIP1	-0.106263	7.46618	-1.28635	0.199034	0.36705	-6.17586	-0.33253	7.82062	-3.36088	0.000998769	0.0176353	-1.0025	-0.0293781	8.21553	-0.24301	0.808605	0.907447	-6.29502	-0.107398	4.16342	-2.22311	0.0264734	0.102491	-3.82805	24.7347	0.00172389	1	-0.143892	0	1
RAB1A	-0.0286392	7.49167	-0.5595	0.576121	0.726053	-6.84049	-0.177206	9.48834	-1.41252	0.159989	0.285674	-5.31601	-0.326605	8.70143	-1.92102	0.058208	0.21014	-4.55592	-0.0435393	5.1126	-0.503471	0.614765	0.746378	-6.07206	11.4287	0.178573	1	-0.143997	0	1
ARAF	-0.239404	6.50344	-3.88457	0.000119149	0.00169424	0.349836	-0.0812482	9.52165	-1.06491	0.288727	0.422663	-5.72996	-0.201767	7.6184	-1.99581	0.0492775	0.189842	-4.41895	-0.054868	5.28929	-1.66193	0.0968999	0.230433	-4.86988	31.2435	0.000127148	1	-0.144322	0	1
TPP2	-0.0864672	5.24889	-1.29674	0.195437	0.362846	-6.13147	-0.114962	8.20486	-1.16953	0.244154	0.376502	-5.61734	-0.321459	6.63812	-2.5789	0.0116996	0.0762943	-3.19358	-0.0549215	3.93771	-1.1436	0.253116	0.424133	-5.56633	17.7292	0.0233511	1	-0.144453	0	1
CASP4	-0.216845	4.67785	-2.01147	0.0449174	0.130262	-4.91409	-0.18626	7.73619	-1.80252	0.0735883	0.182166	-4.71786	-0.073671	5.87291	-0.612983	0.541586	0.739961	-6.14022	-0.101071	4.38141	-1.5062	0.13239	0.279757	-5.10602	16.6949	0.0334475	1	-0.144462	0	1
UFC1	-0.239852	7.02405	-3.7529	0.000199525	0.00247364	-0.122712	-0.241018	9.03911	-2.55676	0.0116177	0.0756287	-3.17447	-0.0922501	9.71875	-0.767094	0.445231	0.665976	-6.03659	-0.00472768	5.37656	-0.0642946	0.948751	0.971747	-6.19176	27.6731	0.00054056	1	-0.144462	0	1
MRFAP1L1	-0.122291	6.50595	-2.27709	0.0232859	0.0817893	-4.4585	-0.133186	8.26852	-1.67775	0.0956001	0.210019	-4.9244	-0.31394	8.69603	-2.22217	0.0290294	0.136537	-3.97589	-0.00843507	4.45929	-0.178155	0.858644	0.915712	-6.17851	19.5987	0.0119659	1	-0.144463	0	1
RALGAPA1	-0.0113139	5.34082	-0.154903	0.876973	0.929762	-6.95823	-0.133273	7.47002	-0.781928	0.435562	0.56502	-5.98244	-0.158272	7.27486	-0.896325	0.372706	0.602792	-5.93214	-0.276284	3.3715	-2.65845	0.00799942	0.0509027	-2.81525	13.5555	0.0941125	1	-0.144786	0	1
RIN2	-0.245117	5.52531	-1.94101	0.0529293	0.146816	-5.12626	-0.10719	8.7297	-1.00639	0.315945	0.450094	-5.78844	-0.131173	8.61132	-0.6681	0.505948	0.71257	-6.10578	-0.09601	4.53057	-1.96303	0.0499727	0.152432	-4.34797	15.5372	0.0495045	1	-0.144872	0	1
MAK16	-0.065958	3.92091	-0.895242	0.371173	0.55208	-6.36032	-0.30505	7.52756	-2.84262	0.00513592	0.0480148	-2.46214	-0.147143	6.50303	-1.24776	0.215675	0.446997	-5.56821	-0.061963	3.52273	-1.17537	0.240178	0.410193	-5.53101	18.4459	0.0181211	1	-0.145029	0	1
ATP9B	-0.189749	4.81993	-2.84832	0.00461221	0.0255645	-2.9335	-0.122416	8.28838	-1.86896	0.0636932	0.170181	-4.60213	-0.231045	5.98865	-2.65189	0.00960824	0.0672186	-3.0213	-0.0369803	4.12936	-1.31737	0.188074	0.349886	-5.36139	28.8976	0.000330494	1	-0.145048	0	1
DACH1	-0.194551	4.27183	-1.25937	0.2086	0.378491	-6.04675	-0.0423867	8.03591	-0.408038	0.683861	0.774275	-6.19813	-0.266389	5.72641	-1.32202	0.189842	0.41596	-5.47658	-0.0790455	4.61325	-1.31952	0.187356	0.348937	-5.35867	10.5673	0.227443	1	-0.145593	0	1
NAA35	-0.15345	5.05985	-1.85487	0.0643195	0.168406	-5.25122	-0.237967	8.86299	-2.01078	0.0462454	0.147352	-4.34177	-0.0788723	7.19949	-0.423388	0.673122	0.829845	-6.23619	-0.112401	3.76954	-2.11499	0.0347249	0.121009	-4.05196	19.1476	0.0140898	1	-0.145673	0	1
OGDH	-0.185764	7.44869	-3.26678	0.00117754	0.00946431	-1.75794	-0.197404	9.52931	-2.12575	0.0352585	0.130519	-4.11759	-0.155843	7.48163	-1.10453	0.272597	0.512291	-5.73052	-0.0444046	4.94914	-1.26245	0.207139	0.372858	-5.42928	25.927	0.00108094	1	-0.145854	0	1
ITGB1	-0.00462059	8.64034	-0.0639516	0.949039	0.971445	-6.93976	-0.181233	10.0141	-1.79038	0.0755285	0.184632	-4.73859	-0.123831	3.57002	-2.0709	0.0415164	0.17079	-4.27669	-0.274801	5.56465	-3.77267	0.000172842	0.00541218	0.580445	28.9607	0.000322173	1	-0.146121	0	1
SDF2	-0.198862	5.71579	-3.20833	0.00143796	0.0109227	-1.94961	-0.186576	8.59229	-2.25304	0.0257926	0.11201	-3.85578	-0.0665432	7.07596	-0.688605	0.493018	0.702867	-6.09223	-0.132589	4.90875	-2.33883	0.0195779	0.0856593	-3.57622	29.6855	0.000240208	1	-0.146142	0	1
EVI5	-0.114134	4.50729	-1.72287	0.0856511	0.204053	-5.40332	-0.247491	7.30539	-2.21216	0.0285567	0.117785	-3.94141	-0.186379	5.39271	-2.08139	0.0405214	0.167786	-4.25646	-0.0366683	3.36959	-0.804331	0.421434	0.587208	-5.88325	20.1667	0.0097234	1	-0.146168	0	1
NCSTN	-0.245245	7.29619	-3.84813	0.000137623	0.00188271	0.23189	-0.144255	8.94326	-1.59543	0.112843	0.231343	-5.05288	-0.135291	7.92561	-1.08562	0.280832	0.520732	-5.75052	-0.0603002	4.53313	-1.56746	0.117383	0.260236	-5.01588	28.9701	0.000320949	1	-0.146273	0	1
FTO	-0.13798	5.47916	-1.80453	0.071868	0.180999	-5.37298	-0.216578	9.60258	-2.5578	0.0115845	0.0755942	-3.172	-0.171271	8.35707	-1.65578	0.101592	0.289185	-5.00282	-0.0592992	5.02882	-0.710866	0.477365	0.638663	-5.9512	20.2346	0.00948414	1	-0.146282	0	1
MGAT4A	-0.225655	5.93972	-1.78676	0.0747017	0.185544	-5.4305	-0.262093	7.30671	-1.81462	0.0716975	0.180071	-4.69708	-0.0284266	4.25326	-0.177406	0.859627	0.933835	-6.30853	-0.0693356	3.2745	-0.852303	0.394289	0.56327	-5.84512	12.623	0.125498	1	-0.146378	0	1
FYCO1	-0.142017	6.50992	-1.75224	0.0804662	0.195516	-5.49993	-0.134711	8.43041	-2.25849	0.0254426	0.111212	-3.84426	-0.275758	7.47443	-1.65955	0.100828	0.287779	-4.99689	-0.0330514	4.48228	-1.06039	0.289272	0.461525	-5.65425	19.4519	0.0126208	1	-0.146384	0	1
PARK7	-0.208916	8.08623	-2.91762	0.00371748	0.0216965	-2.77439	-0.107644	9.24231	-1.1974	0.233149	0.364865	-5.58559	-0.166594	11.3283	-1.49905	0.137706	0.347469	-5.23781	-0.103789	6.73123	-1.17991	0.238371	0.408194	-5.52589	20.9347	0.00732295	1	-0.146736	0	1
ARCN1	-0.201158	8.10512	-3.20825	0.00143831	0.0109227	-1.91316	-0.197016	9.46305	-1.99245	0.048243	0.15023	-4.37644	-0.0428683	9.31722	-0.363548	0.717132	0.857343	-6.25923	-0.146894	5.14933	-2.87729	0.00411271	0.0344573	-2.23907	30.8039	0.000152251	1	-0.146984	0	1
CLASP2	-0.0410163	5.73947	-0.673345	0.5011	0.668267	-6.77397	-0.24881	8.55732	-2.82133	0.00546973	0.0493665	-2.51753	-0.247807	6.43309	-1.76445	0.0813842	0.255848	-4.82713	-0.0503293	4.09948	-1.08541	0.278049	0.451066	-5.6285	19.376	0.0129731	1	-0.14699	0	1
NEMF	-0.0297213	5.32422	-0.504373	0.614265	0.754004	-6.8439	-0.292292	8.01485	-3.01961	0.00300282	0.0349226	-1.98755	-0.161142	7.2594	-1.18248	0.240438	0.475516	-5.64456	-0.105355	3.96677	-2.13152	0.0333359	0.118161	-4.01843	22.2439	0.00448355	1	-0.147127	0	1
AHCYL2	-0.239036	5.08137	-2.92815	0.00359635	0.0211979	-2.73896	-0.19142	8.60592	-3.16465	0.00190072	0.0257522	-1.58002	-0.10869	5.84624	-1.34418	0.182601	0.407399	-5.44825	-0.0497365	4.63551	-1.76068	0.0786569	0.203187	-4.70819	32.2729	8.32e-05	0.682888	-0.14722	0	1
PLAG1	-0.197295	0.703032	-1.02525	0.305837	0.487183	-5.66369	-0.0543734	5.91417	-0.54038	0.589784	0.697838	-6.13721	-0.299565	4.35379	-2.70458	0.00831629	0.0613794	-2.89445	-0.0383848	3.07157	-0.514622	0.606952	0.740524	-6.06661	14.0031	0.0816848	1	-0.147405	0	1
CETN2	-0.0104457	5.77068	-0.144625	0.885076	0.93498	-6.99205	-0.149917	8.62445	-1.70679	0.0900522	0.203532	-4.8776	-0.310904	9.09397	-2.36207	0.0205458	0.1087	-3.68108	-0.118593	4.11799	-1.70628	0.0883262	0.21806	-4.79841	17.6825	0.0237367	1	-0.147465	0	1
GLI3	-0.138384	3.62288	-0.86651	0.386708	0.567107	-6.29713	-0.217104	7.25682	-1.76983	0.0789054	0.189117	-4.77334	-0.175098	6.5671	-1.79156	0.0768971	0.248391	-4.78169	-0.0594786	3.94521	-0.990644	0.322145	0.494755	-5.72284	14.3753	0.0724935	1	-0.147516	0	1
SLC31A1	-0.181478	6.66255	-1.8103	0.0709676	0.179501	-5.39674	-0.094952	8.96437	-0.837159	0.403913	0.53525	-5.93917	-0.25913	7.22468	-1.39243	0.167561	0.388064	-5.38503	-0.0547764	4.34109	-0.987347	0.323757	0.496366	-5.72597	12.9325	0.114192	1	-0.147584	0	1
NMT2	-0.130941	4.40006	-1.94522	0.0524194	0.14581	-4.99247	-0.216281	7.25669	-2.80405	0.00575493	0.0508595	-2.56219	-0.117637	4.7917	-1.06137	0.291641	0.530701	-5.77567	-0.126232	3.14262	-3.05468	0.00232416	0.0245904	-1.7393	30.8056	0.000152145	1	-0.147773	0	1
ARRB1	-0.221597	4.77171	-2.35776	0.0188457	0.0703345	-4.17819	-0.240109	8.99228	-2.83638	0.0052317	0.048346	-2.4784	-0.0960765	6.48925	-0.922193	0.359136	0.592068	-5.90932	-0.034362	4.60673	-0.792772	0.428135	0.593098	-5.8921	22.1937	0.00456936	1	-0.148036	0	1
MFAP1	-0.181343	5.48962	-3.7371	0.000212048	0.00259245	-0.162418	-0.159003	7.49298	-2.7614	0.0065181	0.0550793	-2.67142	-0.199778	8.2894	-1.56882	0.120545	0.322209	-5.13591	-0.0520971	4.89602	-1.17095	0.241952	0.411969	-5.53598	34.0532	3.97e-05	0.333488	-0.148055	0	1
RPA1	-0.118059	6.67768	-2.30527	0.0216404	0.0776071	-4.39397	-0.120759	8.75132	-1.35715	0.176892	0.304137	-5.38954	-0.31768	8.2225	-1.96686	0.0525855	0.197763	-4.47254	-0.0359672	4.32078	-1.18348	0.236955	0.406594	-5.52184	19.9012	0.0107163	1	-0.148116	0	1
BRCC3	-0.173589	5.01137	-2.61838	0.00915598	0.0420446	-3.57158	-0.171169	7.54364	-1.6587	0.0993873	0.214309	-4.95468	-0.2079	6.30888	-1.46092	0.147863	0.362241	-5.29163	-0.0399576	4.79245	-0.331592	0.74028	0.835978	-6.14096	18.4286	0.0182333	1	-0.148154	0	1
CISD1	-0.131907	4.06348	-2.1384	0.0330637	0.104917	-4.54523	-0.122794	7.78057	-0.981516	0.328011	0.462141	-5.8123	-0.20243	6.74907	-1.38771	0.168988	0.389889	-5.3913	-0.135717	5.82943	-0.96408	0.335283	0.507804	-5.74774	14.7895	0.0633709	1	-0.148212	0	1
R3HCC1L	-0.101315	3.97266	-1.44246	0.149921	0.301075	-5.74625	-0.237733	7.79336	-3.02688	0.00293586	0.0345241	-1.96752	-0.247599	4.05094	-3.11924	0.00250295	0.0273317	-1.82575	-0.00662489	3.46816	-0.168953	0.865874	0.919661	-6.18004	27.7254	0.000529379	1	-0.148318	0	1
LNPEP	-0.141857	3.48619	-0.802736	0.422584	0.601812	-6.32733	-0.139244	8.15064	-3.0408	0.00281149	0.0335951	-1.92905	-0.266278	3.96873	-2.00447	0.0483236	0.187692	-4.40279	-0.0473166	4.3283	-1.33277	0.182967	0.34364	-5.34183	22.9274	0.00345874	1	-0.148674	0	1
AMFR	-0.121696	6.93117	-1.86602	0.0627397	0.165632	-5.29105	-0.0744173	9.12704	-0.950391	0.343532	0.477654	-5.84134	-0.261818	5.66823	-1.64062	0.104711	0.294525	-5.02651	-0.137568	5.2829	-3.62666	0.000304412	0.0077634	0.0703833	28.3818	0.000406834	1	-0.148875	0	1
SEL1L3	-0.32355	6.39941	-2.3614	0.0186643	0.0699245	-4.2663	-0.0768111	8.2497	-0.563919	0.573701	0.684118	-6.1246	-0.157543	7.72406	-0.801681	0.425057	0.648377	-6.0102	-0.037958	3.39039	-0.831621	0.405859	0.57326	-5.86183	12.5881	0.126828	1	-0.148965	0	1
EMC8	-0.224902	4.18312	-3.18038	0.00158046	0.0116545	-1.88253	-0.121792	7.39223	-2.28509	0.0237921	0.107618	-3.78763	-0.190899	7.43856	-1.76889	0.0806351	0.255185	-4.81973	-0.0595394	3.43762	-1.61967	0.105678	0.243592	-4.93623	29.9072	0.000219509	1	-0.149283	0	1
TSPAN2	-0.135687	3.57763	-0.721824	0.470807	0.643497	-6.41939	-0.292018	6.69917	-2.32021	0.0217573	0.103214	-3.71193	-0.165242	3.35744	-2.36701	0.0202913	0.107754	-3.67038	-0.00520067	2.54664	-0.106416	0.915278	0.950774	-6.18831	17.1344	0.0287395	1	-0.149537	0	1
NDRG1	-0.00670217	10.3389	-0.0437869	0.965095	0.981359	-6.8488	-0.310188	11.725	-1.98263	0.0493423	0.151811	-4.39489	-0.21619	11.5439	-0.890612	0.375746	0.606099	-5.9371	-0.0662244	6.62264	-0.649627	0.516111	0.670328	-5.99117	9.36956	0.312086	1	-0.149826	0	1
COQ10B	-0.086608	4.85348	-1.36591	0.172702	0.332599	-5.99992	-0.195345	7.60219	-1.86514	0.0642297	0.170984	-4.60888	-0.250868	6.71852	-1.88236	0.0633376	0.22081	-4.62484	-0.0666877	4.28564	-1.27944	0.201095	0.365379	-5.40858	17.7295	0.0233488	1	-0.149877	0	1
ACTR1A	-0.117512	7.07615	-1.9342	0.0537635	0.148275	-5.15848	-0.0512031	8.77867	-0.59056	0.555756	0.669229	-6.10969	-0.391656	7.26046	-3.68197	0.000413569	0.00788802	-0.190352	-0.0393145	3.3705	-0.796456	0.425992	0.591523	-5.8893	24.3092	0.0020335	1	-0.149922	0	1
RPL15	-0.110249	10.216	-1.40175	0.161732	0.317247	-5.88166	-0.325102	11.2365	-2.54359	0.0120445	0.0770934	-3.20564	-0.145377	11.9232	-1.46749	0.146071	0.359227	-5.28245	-0.0196986	6.98116	-0.173694	0.862148	0.917594	-6.17926	16.6259	0.034249	1	-0.150107	0	1
STEAP3	-0.214453	4.29696	-1.49033	0.136893	0.282381	-5.7382	-0.0440873	7.1194	-0.584962	0.559503	0.672718	-6.11288	-0.299802	6.35954	-2.15822	0.0338385	0.150066	-4.10536	-0.0421389	3.80204	-1.15525	0.248315	0.418846	-5.55348	14.6969	0.0653131	1	-0.15012	0	1
CTSH	-0.221459	7.15809	-1.967	0.0498448	0.140171	-5.09171	-0.0261473	8.60263	-0.1507	0.880427	0.918518	-6.26799	-0.244154	10.0739	-1.42972	0.1566	0.373008	-5.33471	-0.108731	3.95797	-1.88892	0.059247	0.170073	-4.4844	15.6126	0.0482732	1	-0.150123	0	1
COX7A2	-0.328832	6.67767	-2.38901	0.0173369	0.0664861	-4.19753	-0.0699577	6.20946	-0.737064	0.462302	0.589283	-6.01543	-0.136047	10.9786	-1.20075	0.23331	0.467131	-5.62359	-0.066023	4.75204	-0.811372	0.417382	0.583711	-5.87779	14.3112	0.0740064	1	-0.150215	0	1
GLYR1	-0.111231	7.32291	-2.52225	0.0120314	0.0510908	-3.86289	-0.0634796	9.10726	-0.92747	0.35526	0.488789	-5.86213	-0.312202	6.1596	-2.54512	0.0127999	0.0812162	-3.27193	-0.114355	4.76277	-3.01076	0.00268397	0.0270416	-1.86576	31.4678	0.000115958	0.943315	-0.150317	0	1
UTRN	-0.218801	8.09863	-1.30171	0.193734	0.360544	-6.12625	-0.223073	10.0756	-1.69478	0.0923127	0.206126	-4.89704	-0.0924244	7.27334	-0.339278	0.735269	0.867598	-6.26758	-0.0676858	6.62112	-0.798407	0.42486	0.590432	-5.8878	10.3747	0.239704	1	-0.150496	0	1
MMADHC	-0.149484	6.65078	-1.97067	0.0494214	0.139328	-5.09777	-0.136219	8.53	-0.945032	0.346251	0.480091	-5.84625	-0.143414	10.5501	-1.26959	0.207825	0.438468	-5.5418	-0.173101	3.99188	-1.88607	0.0596307	0.170875	-4.48954	16.9172	0.0309828	1	-0.150555	0	1
PTPN14	-0.119724	3.05869	-0.82747	0.408443	0.588325	-6.2049	-0.281866	8.42541	-3.51257	0.000595849	0.0124991	-0.535943	-0.163411	4.22113	-2.14862	0.0346171	0.152087	-4.1245	-0.0379411	4.34902	-1.11207	0.266426	0.43871	-5.60042	26.014	0.00104453	1	-0.150736	0	1
PPP1CB	-0.0997935	9.12373	-1.35979	0.174628	0.335291	-6.0007	-0.287127	10.6832	-2.88985	0.0044609	0.0445068	-2.33797	-0.155069	9.32573	-1.04739	0.298001	0.536478	-5.78992	-0.0611755	6.58609	-0.961884	0.336385	0.508803	-5.74977	18.9153	0.0153192	1	-0.150791	0	1
FLOT2	-0.189487	7.61256	-3.0153	0.00272387	0.0173178	-2.51703	-0.18089	9.19038	-2.28555	0.0237642	0.107618	-3.78664	-0.106572	7.07419	-0.977362	0.331268	0.566635	-5.85853	-0.126318	5.20953	-3.49185	0.000504714	0.0105477	-0.383274	36.6832	1.32e-05	0.113372	-0.150817	0	1
WBP2	-0.160194	7.61432	-2.38337	0.0176008	0.0671548	-4.18303	-0.107228	9.06675	-1.11851	0.265244	0.398541	-5.67356	-0.211051	7.04175	-1.15553	0.251232	0.487639	-5.67491	-0.126549	5.4992	-2.08532	0.0373417	0.126605	-4.11146	20.0719	0.0100675	1	-0.151255	0	1
RYBP	-0.0445725	6.52896	-0.596149	0.551399	0.706754	-6.8445	-0.216781	8.46638	-2.17571	0.0312352	0.123116	-4.01653	-0.171029	8.83515	-0.982798	0.328601	0.564564	-5.85337	-0.173289	5.4792	-1.80108	0.0720491	0.191665	-4.63937	15.6097	0.0483204	1	-0.151418	0	1
BTRC	-0.224997	5.58618	-3.19746	0.00149189	0.011215	-1.97497	-0.173231	8.60232	-2.26221	0.0252055	0.110837	-3.83636	-0.154148	5.02044	-1.78444	0.0780543	0.250171	-4.79367	-0.0535012	4.46688	-1.45488	0.146077	0.297346	-5.17879	29.3247	0.000278058	1	-0.151469	0	1
MPC1	-0.226875	4.74266	-1.96179	0.0504506	0.141424	-5.01801	-0.124994	8.71657	-2.13523	0.034462	0.12914	-4.09857	-0.241239	8.39428	-1.94106	0.0556899	0.204628	-4.51968	-0.0138118	4.92242	-0.307992	0.758164	0.849431	-6.1482	19.0389	0.0146528	1	-0.15173	0	1
RBM8A	-0.0207549	6.45574	-0.419851	0.67481	0.798599	-6.93347	-0.126866	7.63974	-1.46418	0.14536	0.269369	-5.24484	-0.352479	6.87191	-3.25635	0.00164253	0.0205686	-1.44605	-0.107378	4.06956	-1.99453	0.0464169	0.145738	-4.2884	23.6069	0.00266644	1	-0.151869	0	1
MR1	-0.221771	2.07071	-1.52637	0.127674	0.269243	-5.24392	-0.140449	7.08257	-1.39127	0.166324	0.293274	-5.34457	-0.151539	4.73531	-1.6499	0.102793	0.291243	-5.01203	-0.0946996	3.59153	-2.06777	0.0389672	0.13013	-4.14627	18.7443	0.0162884	1	-0.152115	0	1
WRN	-0.203074	3.74603	-2.05824	0.040187	0.120179	-4.64691	-0.273515	6.80085	-2.96584	0.0035435	0.0388595	-2.13441	-0.018899	5.68286	-0.190873	0.849098	0.928385	-6.3061	-0.113342	3.15548	-3.65926	0.00026872	0.00724212	0.182581	34.4845	3.32e-05	0.279756	-0.152207	0	1
ITGB8	-0.112451	4.40725	-0.561441	0.574798	0.724847	-6.66126	-0.29776	8.05496	-1.94213	0.0541054	0.157704	-4.47006	-0.0117599	3.66611	-0.236764	0.813431	0.909494	-6.29649	-0.188451	4.25846	-2.86163	0.00431937	0.0353717	-2.28178	18.2434	0.0194739	1	-0.152605	0	1
TRAK1	-0.298222	5.92483	-3.78541	0.00017592	0.00225682	-0.00942818	-0.178193	8.03792	-2.47542	0.0144866	0.0845211	-3.36467	-0.0905578	6.67787	-1.22157	0.225375	0.459016	-5.59932	-0.0438779	4.3751	-1.40752	0.159644	0.314983	-5.24372	32.4096	7.86e-05	0.646563	-0.152713	0	1
PRPF18	-0.017914	4.23515	-0.368702	0.712537	0.824023	-6.75707	-0.233756	7.51555	-2.72613	0.0072174	0.0580929	-2.7606	-0.255759	6.78007	-1.54382	0.126486	0.330752	-5.17291	-0.104937	3.42673	-2.21139	0.0272771	0.104602	-3.85285	21.879	0.00514496	1	-0.153092	0	1
MTO1	-0.145178	4.30178	-1.44504	0.149197	0.299956	-5.80577	-0.208885	6.65471	-2.87801	0.00462209	0.0453539	-2.36928	-0.2582	7.26812	-1.66747	0.0992392	0.285407	-4.98441	-0.000484184	2.82374	-0.014969	0.98806	0.993101	-6.19364	19.2033	0.0138096	1	-0.153187	0	1
EMC1	-0.239181	6.05786	-2.88025	0.00417813	0.0237304	-2.93095	-0.17914	8.84368	-1.9666	0.0511831	0.154731	-4.42481	-0.129671	5.89913	-1.13084	0.261425	0.499584	-5.70214	-0.0658322	4.28252	-2.3974	0.0167293	0.0780433	-3.44395	27.7649	0.000521084	1	-0.153456	0	1
DYNLT1	-0.162358	5.96977	-1.33582	0.182334	0.345571	-6.12936	-0.220678	7.78877	-1.90052	0.0593961	0.164787	-4.54575	-0.0534861	10.6085	-0.541761	0.589454	0.774019	-6.18036	-0.177339	5.35916	-1.49213	0.13604	0.284637	-5.12622	14.0976	0.0792565	1	-0.153465	0	1
NISCH	-0.204423	7.47852	-2.92824	0.00359538	0.0211979	-2.77429	-0.206585	9.49615	-2.30661	0.0225265	0.104834	-3.74137	-0.127961	9.84588	-1.00301	0.318808	0.556556	-5.83394	-0.0754422	5.3556	-2.0766	0.0381418	0.128294	-4.12879	27.6616	0.000543069	1	-0.153603	0	1
ERGIC2	-0.304074	5.4761	-4.07388	5.53e-05	0.00094626	1.09584	-0.14725	8.37449	-1.01353	0.312533	0.446658	-5.78147	-0.158564	7.70939	-0.812157	0.419055	0.643618	-6.00198	-0.00512826	3.96551	-0.0881889	0.929748	0.96012	-6.19001	23.8168	0.00245961	1	-0.153754	0	1
ME2	-0.0303514	5.35614	-0.374378	0.708313	0.820993	-6.90276	-0.222079	8.4007	-2.35003	0.0201516	0.0995008	-3.64682	-0.283566	7.74364	-2.19629	0.0308982	0.142016	-4.02869	-0.0790297	4.31012	-1.30368	0.192701	0.355546	-5.37858	18.746	0.0162785	1	-0.153757	0	1
AKAP1	-0.193283	7.19675	-2.56268	0.0107362	0.0472002	-3.76509	-0.0880704	9.21681	-0.967331	0.335027	0.469253	-5.82565	-0.231063	7.97159	-1.47535	0.143952	0.356326	-5.27141	-0.103099	5.01361	-1.79436	0.0731153	0.193456	-4.65092	20.3633	0.00904543	1	-0.153879	0	1
SENP6	-0.0515305	6.56917	-0.382584	0.702223	0.81608	-6.94826	-0.292482	8.94019	-2.03211	0.0440109	0.144354	-4.30107	-0.216501	5.96952	-1.207	0.230904	0.46486	-5.61634	-0.0564612	5.26813	-0.650794	0.515357	0.66988	-5.99045	11.2109	0.190031	1	-0.154244	0	1
HOMER2	-0.205559	7.15492	-1.50214	0.133815	0.277718	-5.88672	-0.0991155	9.6156	-0.802647	0.423523	0.55332	-5.96655	-0.205099	7.28662	-0.72352	0.471422	0.687479	-6.06821	-0.107288	6.09414	-1.28626	0.198707	0.362516	-5.4002	10.4767	0.233146	1	-0.154265	0	1
NUMB	-0.0884734	6.1003	-1.88296	0.0604	0.161307	-5.26077	-0.19133	8.7787	-3.11994	0.00219209	0.0283631	-1.7074	-0.266678	5.95696	-2.14738	0.0347185	0.152376	-4.12696	-0.0709241	4.78165	-1.63962	0.101458	0.237576	-4.90512	29.1565	0.000297654	1	-0.154351	0	1
VAMP1	-0.107261	2.83007	-0.826459	0.409015	0.589043	-6.21465	-0.12256	7.5426	-1.73459	0.0849875	0.196953	-4.83207	-0.35536	5.81742	-3.09753	0.00267272	0.0286479	-1.88471	-0.0330337	3.74862	-0.606107	0.544607	0.693151	-6.0174	19.7832	0.0111881	1	-0.154554	0	1
ZNF395	-0.242581	6.42319	-2.99373	0.00291954	0.018178	-2.61163	-0.185024	8.8208	-2.86976	0.0047375	0.0460267	-2.39102	-0.166573	7.96067	-1.21561	0.227624	0.46128	-5.6063	-0.0274313	4.71088	-0.799191	0.424406	0.590064	-5.8872	27.0514	0.00069268	1	-0.155402	0	1
SMAD3	-0.0190818	5.65119	-0.23649	0.813169	0.892249	-6.96499	-0.12576	8.58298	-1.51509	0.131978	0.254034	-5.17227	-0.362184	5.69741	-4.39936	3.24e-05	0.00131747	2.16179	-0.115207	5.27407	-3.15345	0.00167088	0.0203427	-1.44837	37.9274	7.76e-06	0.0676825	-0.155558	0	1
ASCC3	-0.0936864	5.49118	-0.642018	0.521213	0.684527	-6.77649	-0.20598	7.82584	-1.74941	0.0823858	0.193685	-4.80752	-0.255755	6.5927	-1.38224	0.170656	0.3919	-5.39856	-0.0684409	3.61781	-1.45136	0.147053	0.29881	-5.18369	13.666	0.0908972	1	-0.155966	0	1
RNASEH2B	-0.156247	4.05218	-1.83954	0.0665449	0.172183	-5.13157	-0.164618	7.71764	-1.95814	0.0521777	0.155754	-4.44051	-0.246659	5.35601	-2.96496	0.00396424	0.0374977	-2.23766	-0.05788	4.48714	-1.1966	0.2318	0.40103	-5.50688	25.3106	0.00137687	1	-0.156351	0	1
SEMA4C	-0.068137	5.84235	-0.897088	0.370189	0.551236	-6.60686	-0.139704	8.25262	-1.66173	0.0987784	0.213578	-4.9499	-0.328173	7.75488	-3.13058	0.00241833	0.0267039	-1.79483	-0.0900428	4.22777	-2.44905	0.0145267	0.0723635	-3.32463	27.1301	0.00067132	1	-0.156514	0	1
TRAPPC2L	-0.305444	4.85708	-2.99932	0.00286766	0.0179623	-2.52421	-0.000151956	7.89082	-0.00244312	0.998054	0.998513	-6.27903	-0.221379	8.17605	-1.78086	0.0786426	0.250614	-4.79969	-0.0998318	4.11929	-2.03049	0.0426211	0.13796	-4.21924	23.1089	0.0032272	1	-0.156702	0	1
ITGB3	-0.310681	2.27416	-1.44154	0.150181	0.301299	-5.39477	-0.216628	7.51536	-1.8615	0.0647452	0.171465	-4.61531	-0.0836821	4.10747	-1.23785	0.21931	0.451366	-5.58006	-0.0158448	3.16861	-0.476321	0.633969	0.761463	-6.08483	13.2125	0.104745	1	-0.156709	0	1
MSRB2	-0.150564	4.86161	-1.7231	0.0856111	0.204019	-5.46773	-0.0182806	8.18255	-0.245261	0.806609	0.866267	-6.24979	-0.303831	7.13535	-2.60835	0.0108106	0.0727416	-3.12455	-0.154209	4.28432	-2.63188	0.00864709	0.0538048	-2.88215	23.9012	0.00238082	1	-0.156721	0	1
KLHL20	-0.0737293	4.45753	-0.711303	0.477294	0.648363	-6.61429	-0.13992	8.28432	-1.59189	0.113637	0.232154	-5.05826	-0.408913	5.87443	-1.78292	0.0783039	0.250354	-4.79623	-0.0049873	4.07536	-0.106469	0.915236	0.950774	-6.1883	11.1002	0.196086	1	-0.156887	0	1
CADM4	-0.316755	5.81095	-3.56706	0.000402823	0.00425603	-0.779454	-0.0336678	8.14854	-0.49788	0.61934	0.721783	-6.15862	-0.236896	4.70147	-2.23214	0.0283359	0.134669	-3.9554	-0.041233	4.6832	-1.11394	0.265624	0.438011	-5.59843	26.3708	0.000907298	1	-0.157138	0	1
TP53BP2	-0.0547948	5.53049	-0.843044	0.399686	0.579759	-6.63565	-0.175391	8.54131	-2.24603	0.0262492	0.11283	-3.87056	-0.26296	6.59557	-2.05975	0.0425983	0.173456	-4.29813	-0.136412	4.18545	-3.54546	0.000413588	0.00935095	-0.204851	31.0076	0.000140069	1	-0.15739	0	1
DUSP10	-0.227779	2.8997	-1.62676	0.104542	0.234749	-5.26221	-0.0671238	6.59589	-0.590471	0.555815	0.669254	-6.10974	-0.229112	4.89541	-1.65472	0.101808	0.289366	-5.00449	-0.105879	2.84238	-1.98459	0.047515	0.147906	-4.30729	16.3537	0.0375882	1	-0.157473	0	1
PTP4A2	-0.0165314	6.35519	-0.25763	0.796819	0.882149	-6.98653	-0.378699	9.54465	-3.02827	0.00292328	0.0344113	-1.9637	-0.150885	9.371	-1.09312	0.277543	0.517755	-5.74262	-0.0850286	5.3139	-0.726472	0.467752	0.630345	-5.94043	16.2075	0.0395041	1	-0.157786	0	1
SUPT20H	-0.115152	5.14185	-1.60091	0.110152	0.243227	-5.692	-0.240111	8.2007	-2.32386	0.0215549	0.102842	-3.704	-0.230472	7.06058	-1.63022	0.106894	0.298371	-5.04263	-0.0457894	4.77747	-0.833941	0.404551	0.572203	-5.85998	18.3679	0.0186314	1	-0.157881	0	1
EID1	-0.0619139	7.94701	-0.9923	0.321625	0.503552	-6.48606	-0.111963	9.59236	-1.79499	0.0747862	0.183824	-4.73072	-0.382166	8.5765	-2.67348	0.00905837	0.0647648	-2.96959	-0.0776012	6.0811	-1.74592	0.0811909	0.207354	-4.73295	21.885	0.00513338	1	-0.158411	0	1
ISOC1	-0.251249	5.15028	-3.75346	0.000199098	0.00247028	-0.0820883	-0.138657	8.42114	-2.40883	0.0172886	0.0928052	-3.51619	-0.218636	7.98929	-1.04695	0.298202	0.536537	-5.79037	-0.0278026	4.59238	-0.790817	0.429274	0.593939	-5.89359	29.2701	0.000284276	1	-0.159086	0	1
USPL1	-0.0510246	4.2394	-0.73781	0.461044	0.635207	-6.55195	-0.267379	7.32649	-2.58765	0.0106694	0.0724748	-3.10079	-0.282093	6.59107	-1.94941	0.0546684	0.202093	-4.50448	-0.0371307	3.3511	-0.699109	0.484677	0.644878	-5.95915	17.8908	0.0220606	1	-0.159407	0	1
NFE2L1	-0.158616	8.57863	-2.88844	0.00407291	0.0232828	-2.83903	-0.106949	9.8892	-1.32707	0.186619	0.314737	-5.42828	-0.194684	8.75731	-2.18126	0.0320311	0.145013	-4.0591	-0.179877	5.81987	-3.44933	0.000589965	0.0115224	-0.522894	36.1172	1.67e-05	0.143254	-0.160031	0	1
TACSTD2	-0.351315	9.01515	-2.78246	0.0056394	0.0296723	-3.10776	-0.109527	9.14666	-0.95797	0.33971	0.473754	-5.83435	-0.0442595	8.16604	-0.241568	0.809718	0.907893	-6.29536	-0.13611	4.94265	-2.34083	0.0194738	0.0854581	-3.57174	20.8148	0.00765602	1	-0.160303	0	1
ADD1	-0.0905936	8.27635	-2.10398	0.0359769	0.111203	-4.76991	-0.226049	9.8295	-3.23731	0.00150265	0.0224367	-1.36962	-0.25959	8.96817	-2.53548	0.0131307	0.082366	-3.29413	-0.0653739	5.58356	-1.63173	0.103111	0.239835	-4.91747	32.8603	6.53e-05	0.540104	-0.160402	0	1
DAZAP2	-0.121362	8.33856	-2.43291	0.0153967	0.0610216	-4.03351	-0.130357	10.7186	-1.23673	0.218235	0.34928	-5.53955	-0.258959	9.60294	-2.18314	0.0318874	0.144709	-4.0553	-0.131722	6.50841	-1.57091	0.116579	0.259114	-5.01069	22.581	0.00394593	1	-0.1606	0	1
MAGT1	-0.1762	7.23404	-2.44812	0.0147707	0.0592346	-4.04727	-0.14531	9.16014	-1.29192	0.198488	0.327552	-5.47248	-0.251166	7.47439	-1.26233	0.210413	0.440587	-5.55064	-0.0706587	2.98821	-0.889453	0.374014	0.545071	-5.81408	16.7486	0.0328365	1	-0.160834	0	1
UBXN4	-0.10342	7.50581	-1.27424	0.203286	0.372381	-6.18923	-0.211231	9.88527	-1.83114	0.0691798	0.176887	-4.66849	-0.238836	8.54175	-1.26267	0.210292	0.440549	-5.55023	-0.0900671	5.68969	-1.58269	0.113868	0.254911	-4.99292	15.9923	0.0424901	1	-0.160889	0	1
NFKBIA	-0.0383163	6.84125	-0.468126	0.639939	0.773533	-6.90781	-0.161514	9.7413	-1.37204	0.172218	0.299383	-5.37004	-0.12995	10.0472	-0.690572	0.491787	0.701816	-6.0909	-0.314834	6.08042	-3.26008	0.00115861	0.0168445	-1.12413	19.3512	0.01309	1	-0.161154	0	1
KLF7	-0.0865761	1.75431	-0.613472	0.539898	0.698544	-6.14018	-0.241815	7.97723	-3.11484	0.00222791	0.0286893	-1.72185	-0.194931	6.50546	-1.62504	0.107995	0.300461	-5.05063	-0.121983	4.37749	-2.24335	0.0251339	0.0995273	-3.78491	25.2646	0.0014019	1	-0.161326	0	1
LSS	-0.0477896	6.69907	-0.471481	0.637544	0.771256	-6.90866	-0.0951029	8.78019	-0.965245	0.336067	0.470294	-5.8276	-0.473099	5.5971	-2.29918	0.0240414	0.120282	-3.81556	-0.0302839	4.41822	-0.833596	0.404746	0.572368	-5.86025	12.3461	0.136417	1	-0.161569	0	1
TRAK2	-0.149292	5.85244	-2.53199	0.0117071	0.0500533	-3.84489	-0.324547	8.16445	-3.48141	0.000663446	0.0134167	-0.6332	-0.100593	7.5611	-0.745055	0.458371	0.677434	-6.05281	-0.0721429	4.13151	-1.29688	0.195029	0.358321	-5.38705	28.3606	0.00041032	1	-0.161644	0	1
CAMK1	-0.465245	5.85653	-3.63939	0.000307522	0.00345369	-0.53196	-0.124711	8.92203	-1.39765	0.164401	0.290847	-5.33603	-0.0519179	6.65623	-0.247216	0.805359	0.905831	-6.29401	-0.00617505	5.4012	-0.152852	0.878552	0.928468	-6.18253	20.4767	0.00867536	1	-0.162012	0	1
SPATS2L	-0.105868	6.57274	-1.00183	0.317003	0.49911	-6.52221	-0.277302	9.09671	-2.22933	0.0273659	0.115149	-3.90563	-0.222703	6.2648	-2.45498	0.0162065	0.0935546	-3.47668	-0.0436035	5.13162	-0.596171	0.551221	0.698302	-6.02313	18.9305	0.0152357	1	-0.162369	0	1
MEF2A	-0.0590996	5.80892	-0.842335	0.400082	0.580022	-6.65106	-0.211351	8.89809	-2.41153	0.017166	0.0923312	-3.5101	-0.282949	6.63802	-1.90655	0.0600857	0.213783	-4.58187	-0.0961909	4.83416	-2.30026	0.0216778	0.091008	-3.66156	23.2487	0.00305916	1	-0.162398	0	1
MXI1	-0.231942	5.82339	-2.65167	0.00831431	0.0392328	-3.54272	-0.061405	8.20886	-1.20493	0.230237	0.361902	-5.57689	-0.327495	9.61003	-1.99318	0.0495711	0.1904	-4.42386	-0.0291717	5.28839	-0.902729	0.366928	0.537865	-5.80267	20.5307	0.00850423	1	-0.162503	0	1
PTK2B	-0.326269	6.01343	-3.52	0.000479009	0.00483907	-0.945449	-0.164855	8.12488	-2.0722	0.0400594	0.138161	-4.22347	-0.0982761	5.7229	-1.04543	0.298898	0.537184	-5.7919	-0.0619446	4.40044	-1.85458	0.0640066	0.178308	-4.54585	29.6352	0.000245166	1	-0.162836	0	1
CYLD	-0.0720472	5.61767	-1.00185	0.316995	0.49911	-6.49444	-0.177049	7.83228	-2.16475	0.0320819	0.124833	-4.03889	-0.261298	5.92239	-2.22225	0.0290233	0.136537	-3.97572	-0.141179	3.77528	-3.21042	0.00137575	0.0183961	-1.27643	29.4335	0.000266071	1	-0.162893	0	1
SCRN1	-0.0248105	5.91806	-0.165483	0.868644	0.924403	-6.99133	-0.33709	8.65813	-2.63564	0.0093334	0.0673134	-2.98471	-0.176735	7.75609	-0.996176	0.322099	0.559007	-5.84055	-0.113435	4.6042	-2.23526	0.0256626	0.10073	-3.80222	19.2212	0.0137204	1	-0.163018	0	1
CPD	-0.170819	7.51718	-1.6308	0.103686	0.233521	-5.67808	-0.0117019	9.24835	-0.0872666	0.930583	0.953252	-6.27533	-0.356473	7.4534	-1.33829	0.184506	0.40935	-5.45583	-0.113119	4.25705	-2.25487	0.0243982	0.0980407	-3.76019	15.4833	0.0504018	1	-0.163028	0	1
MAX	-0.122204	6.10802	-2.50271	0.0127056	0.0531291	-3.92562	-0.17302	8.02706	-3.25016	0.00144092	0.0218713	-1.33199	-0.283149	6.32601	-1.74048	0.0855295	0.262874	-4.86677	-0.075325	5.26818	-1.87867	0.0606355	0.172545	-4.50285	32.3399	8.09e-05	0.664898	-0.163424	0	1
NAA16	-0.0949722	3.66782	-1.20348	0.229471	0.402685	-5.99105	-0.185691	6.5463	-2.43335	0.0162051	0.0896144	-3.46082	-0.361644	6.85279	-2.34238	0.0215882	0.112032	-3.72352	-0.0128016	2.69026	-0.426767	0.669658	0.786531	-6.10631	19.662	0.0116933	1	-0.163777	0	1
SLC25A23	-0.276125	6.77806	-3.51977	0.000479417	0.00483907	-0.945945	-0.162164	8.2743	-2.38083	0.0186035	0.0957114	-3.57876	-0.204242	4.73769	-1.73717	0.0861154	0.263725	-4.8722	-0.0142741	4.60872	-0.515365	0.606433	0.740237	-6.06624	29.1591	0.000297338	1	-0.164201	0	1
TCTN3	-0.275761	6.16542	-4.41843	1.27e-05	0.000320021	2.46773	-0.130427	8.37283	-1.23705	0.218113	0.349182	-5.53916	-0.137105	7.7909	-1.36357	0.176438	0.400009	-5.4231	-0.114033	3.89542	-2.45911	0.0141289	0.0712774	-3.3011	37.5819	8.99e-06	0.078204	-0.164331	0	1
MANEA	-0.212114	4.26401	-1.49623	0.13535	0.279998	-5.72675	-0.0759704	6.50666	-0.707998	0.480109	0.605089	-6.03578	-0.350651	5.00127	-1.76046	0.0820626	0.256719	-4.83376	-0.0194705	2.61966	-0.391906	0.695227	0.804353	-6.12001	11.1949	0.190901	1	-0.164551	0	1
TM9SF1	-0.224502	7.06624	-3.59442	0.000363916	0.00394466	-0.684341	-0.0629516	9.16067	-0.617319	0.538015	0.654949	-6.09402	-0.289966	7.26614	-1.60252	0.11289	0.308975	-5.08513	-0.0814537	4.48243	-1.39335	0.163884	0.320272	-5.26273	25.0568	0.00152048	1	-0.164718	0	1
RNGTT	-0.189008	4.13558	-1.65606	0.0984597	0.22543	-5.46211	-0.199253	6.94431	-2.63823	0.00926567	0.0670778	-2.97838	-0.217643	5.78528	-2.55407	0.0124996	0.0800537	-3.25125	-0.0529802	3.32657	-1.44812	0.147957	0.29986	-5.18819	26.5849	0.000833604	1	-0.164721	0	1
GGA2	-0.19032	6.53461	-3.20596	0.00144952	0.0109948	-1.97182	-0.165795	8.72529	-2.67532	0.00834478	0.0634132	-2.88727	-0.273456	6.53533	-2.14334	0.0350521	0.153262	-4.135	-0.029385	4.80686	-0.984603	0.325103	0.497505	-5.72856	31.5943	0.00011008	0.8966	-0.164739	0	1
GLUL	-0.0413766	8.53613	-0.446811	0.655243	0.785292	-6.84937	-0.222173	8.12724	-2.56556	0.0113401	0.0746995	-3.15356	-0.364778	8.25938	-1.28918	0.200964	0.430234	-5.51773	-0.0311901	4.8554	-0.4891	0.624899	0.754524	-6.07891	13.9539	0.0829746	1	-0.164879	0	1
APLP2	-0.153451	10.3106	-1.77078	0.0773269	0.189777	-5.30108	-0.0851685	11.4605	-0.828335	0.408874	0.540016	-5.94628	-0.120721	9.79604	-0.700655	0.485504	0.696657	-6.08407	-0.300398	7.21717	-3.6881	0.000240461	0.00669981	0.282633	25.0192	0.00154298	1	-0.164935	0	1
KIAA1109	-0.0556768	6.41052	-0.579666	0.562453	0.715304	-6.85352	-0.245986	7.10956	-2.16197	0.0322999	0.125234	-4.04454	-0.340705	6.05524	-2.70243	0.0083659	0.0616389	-2.89969	-0.0176497	3.31507	-0.295797	0.767458	0.854969	-6.15174	18.1128	0.0203965	1	-0.165004	0	1
TNKS	-0.0957542	5.6578	-1.10932	0.267931	0.446477	-6.38316	-0.339607	7.97901	-3.6593	0.000355951	0.00866729	-0.0683677	-0.220443	5.58609	-2.40158	0.0185878	0.102449	-3.59499	-0.00452679	3.64434	-0.130712	0.896035	0.93887	-6.18554	26.7055	0.000794677	1	-0.165083	0	1
COA3	-0.292193	6.12624	-3.1276	0.00188568	0.0132583	-2.21173	-0.127704	8.62357	-1.60369	0.111009	0.228691	-5.04027	-0.228846	9.38884	-1.42181	0.158877	0.375774	-5.34548	-0.013401	6.32563	-0.198557	0.842658	0.905863	-6.17482	20.9649	0.00724139	1	-0.165536	0	1
FANCL	-0.171279	3.83641	-2.40376	0.0166621	0.0645662	-3.92535	-0.225559	6.93103	-2.48574	0.0140906	0.0832446	-3.34085	-0.184317	7.18236	-0.950647	0.34458	0.579019	-5.88349	-0.0818764	4.45135	-1.33372	0.182658	0.343383	-5.34062	22.2449	0.00448189	1	-0.165758	0	1
SERTAD3	-0.148929	5.11443	-1.66392	0.0968791	0.223002	-5.58807	-0.166222	7.34184	-2.16745	0.0318715	0.124329	-4.03339	-0.182781	6.09403	-1.15155	0.252856	0.48948	-5.67934	-0.166737	4.05366	-2.6626	0.00790219	0.0505056	-2.80473	23.9918	0.00229908	1	-0.166168	0	1
MICU2	-0.124836	5.80061	-1.70103	0.0896817	0.210901	-5.57415	-0.138954	7.86251	-1.17835	0.240632	0.372889	-5.60737	-0.194646	8.84241	-1.07098	0.287324	0.527043	-5.76577	-0.206877	4.15047	-2.76305	0.00585164	0.0423429	-2.54543	20.4483	0.00876672	1	-0.166328	0	1
ARL2BP	-0.050778	5.6538	-0.794174	0.427545	0.606698	-6.68341	-0.0632483	8.27284	-0.764524	0.445826	0.575164	-5.99547	-0.305479	7.54271	-2.42879	0.0173379	0.0977921	-3.53498	-0.246391	4.91212	-3.02463	0.00256519	0.0263325	-1.82602	23.3562	0.00293578	1	-0.166474	0	1
ZMYND11	-0.0947929	6.97541	-1.60068	0.110203	0.243297	-5.74464	-0.242345	9.20325	-2.87315	0.00468979	0.0457931	-2.3821	-0.248654	8.5703	-1.91633	0.0588108	0.211414	-4.56435	-0.0810146	5.10288	-1.69583	0.0902879	0.220992	-4.81541	25.612	0.00122347	1	-0.166702	0	1
MAP1A	-0.41992	3.91485	-2.27656	0.0233176	0.0818644	-4.22072	-0.0125597	6.98412	-0.155916	0.876321	0.915772	-6.26721	-0.164966	5.15311	-1.6907	0.094696	0.277264	-4.9475	-0.0706768	3.95066	-1.84668	0.0651444	0.180198	-4.55982	17.9576	0.0215466	1	-0.16703	0	1
CDC40	-0.262459	4.96671	-2.18139	0.0297117	0.0972755	-4.59557	-0.14325	8.03907	-1.72088	0.0874559	0.200159	-4.85461	-0.193925	6.22207	-1.63762	0.105337	0.295701	-5.03117	-0.0686082	3.73219	-1.67522	0.0942626	0.226977	-4.84865	21.1302	0.0068095	1	-0.167061	0	1
TNFRSF1A	-0.0798039	6.58396	-0.999342	0.318207	0.500156	-6.52495	-0.0509109	8.74095	-0.646255	0.51916	0.638227	-6.07629	-0.253266	7.72317	-1.75739	0.0825883	0.257357	-4.83886	-0.284584	5.55231	-5.39617	8.86e-08	3.96e-05	7.5406	41.0672	2.03e-06	0.018058	-0.167141	0	1
CBR3	-0.206685	3.77456	-1.08289	0.279481	0.459089	-6.16999	-0.18275	7.11242	-1.4451	0.150637	0.275164	-5.2714	-0.00768563	7.18027	-0.031135	0.975238	0.987359	-6.32348	-0.271954	5.85131	-2.46853	0.0137648	0.0702294	-3.27896	14.9568	0.0599901	1	-0.167269	0	1
STK17B	-0.106154	5.47717	-0.882121	0.378219	0.558685	-6.59558	-0.308836	8.93847	-1.88377	0.0616446	0.167875	-4.57577	-0.115175	4.33345	-0.715711	0.476205	0.691466	-6.07368	-0.139364	4.20832	-2.14862	0.0319499	0.11521	-3.9835	15.8883	0.0440072	1	-0.167382	0	1
CSDE1	-0.0829468	9.48623	-1.7211	0.085973	0.204482	-5.43149	-0.323044	10.6196	-2.84481	0.00510273	0.0480148	-2.45644	-0.242844	9.9611	-2.36989	0.0201443	0.107341	-3.66414	-0.023638	6.75952	-0.33528	0.737498	0.833554	-6.13978	23.8821	0.00239849	1	-0.168118	0	1
KCTD3	-0.188455	7.15818	-2.34358	0.0195678	0.0722647	-4.29303	-0.232319	8.67923	-1.70667	0.0900736	0.203539	-4.87779	-0.166642	7.48574	-0.673644	0.502434	0.709932	-6.10216	-0.0853628	4.20495	-1.2595	0.2082	0.374304	-5.43284	17.1971	0.028121	1	-0.168195	0	1
KIZ	-0.117905	4.24231	-1.7141	0.0872518	0.206687	-5.37709	-0.0528524	7.56346	-0.655874	0.512969	0.632895	-6.07022	-0.42346	7.38258	-2.64727	0.00972989	0.0676756	-3.03233	-0.0792043	3.92846	-1.66215	0.096855	0.230414	-4.86952	20.1472	0.00979333	1	-0.168355	0	1
INPP1	-0.130331	3.21048	-0.806185	0.420595	0.600217	-6.28526	-0.0014475	6.79151	-0.0146489	0.988333	0.99301	-6.27893	-0.508604	6.82777	-2.69383	0.00856622	0.0625388	-2.9205	-0.0331949	2.86887	-0.849647	0.395763	0.564542	-5.84729	13.1294	0.107475	1	-0.168394	0	1
XPO7	-0.041088	6.07169	-0.655638	0.512418	0.677403	-6.80021	-0.256335	8.17835	-2.38164	0.0185642	0.0956727	-3.57696	-0.289996	6.67889	-2.31312	0.0232244	0.11762	-3.78603	-0.086982	3.98854	-1.74464	0.0814133	0.207665	-4.73508	21.8518	0.00519793	1	-0.1686	0	1
CIRBP	-0.166499	8.87688	-2.06034	0.0399844	0.119855	-4.82456	-0.221271	11.0844	-2.20918	0.0287678	0.118208	-3.94759	-0.142494	10.1286	-1.32286	0.189563	0.415701	-5.47552	-0.144341	7.4502	-2.09816	0.0361891	0.124271	-4.08581	23.4996	0.00277869	1	-0.168651	0	1
COMT	-0.235	7.00639	-2.73916	0.00642338	0.0325559	-3.31231	-0.0182436	9.07681	-0.166483	0.868014	0.910175	-6.26556	-0.316053	8.59835	-1.74555	0.0846397	0.261371	-4.85843	-0.105352	4.59987	-2.33774	0.0196345	0.0858152	-3.57864	23.1784	0.00314265	1	-0.168662	0	1
IGF1R	-0.269745	7.4986	-1.72097	0.0859959	0.204506	-5.52825	-0.138991	9.30528	-0.827184	0.409523	0.540669	-5.9472	-0.21216	7.38049	-0.8864	0.377997	0.608657	-5.94073	-0.0541969	4.62533	-0.834741	0.404101	0.571751	-5.85934	10.4504	0.234828	1	-0.168773	0	1
CARF	-0.0181995	3.01752	-0.214614	0.830173	0.902785	-6.52275	-0.247626	6.79413	-3.54489	0.000532618	0.0115048	-0.434307	-0.388306	4.24409	-2.87137	0.0052007	0.0451857	-2.47939	-0.0220204	3.48401	-0.581803	0.560856	0.705807	-6.03126	27.1222	0.000673452	1	-0.169038	0	1
ARFGEF2	-0.147189	6.40546	-1.59953	0.110459	0.243725	-5.75221	-0.204713	9.01808	-2.44809	0.0155836	0.0876258	-3.42731	-0.224224	6.44565	-1.31952	0.190671	0.41656	-5.47975	-0.101411	4.4549	-2.64491	0.00832375	0.0523731	-2.84941	25.621	0.00121913	1	-0.169384	0	1
CHSY1	-0.191188	6.12602	-2.62951	0.00886644	0.041124	-3.6071	-0.100216	9.12074	-1.84998	0.0663993	0.173429	-4.63559	-0.237815	8.60306	-2.2125	0.0297157	0.138594	-3.99568	-0.149204	5.84487	-3.7501	0.000188885	0.0057896	0.500312	39.056	4.8e-06	0.0422278	-0.169606	0	1
TOM1L2	-0.1805	7.25988	-1.91477	0.0562048	0.15325	-5.18842	-0.217559	9.24333	-1.96166	0.0517616	0.155298	-4.43398	-0.183826	6.41076	-1.53326	0.129066	0.334709	-5.18839	-0.0968236	4.85469	-1.68228	0.0928871	0.224918	-4.83732	20.5273	0.00851492	1	-0.169677	0	1
TLR5	-0.348917	2.95337	-3.13167	0.00186039	0.0131633	-1.78886	-0.176802	6.70943	-2.55527	0.0116652	0.0758082	-3.178	-0.127579	6.19756	-0.897483	0.372092	0.602331	-5.93113	-0.0263856	3.29669	-0.495661	0.620263	0.750854	-6.0758	24.4087	0.00195659	1	-0.169921	0	1
GPHN	-0.185594	4.73204	-2.9281	0.00359698	0.0211979	-2.70189	-0.0986486	7.83005	-1.45592	0.147627	0.271833	-5.25638	-0.366988	5.80801	-2.30369	0.023774	0.119318	-3.80601	-0.0294906	3.46373	-0.86529	0.387126	0.556968	-5.83442	24.4578	0.00191968	1	-0.17018	0	1
SCAPER	-0.128766	4.12409	-1.77053	0.0773675	0.189814	-5.25481	-0.250043	7.38944	-3.0465	0.00276205	0.0331618	-1.91327	-0.19289	5.42489	-1.51309	0.134106	0.34189	-5.21765	-0.109803	3.6745	-2.70603	0.00694734	0.0470452	-2.69378	30.859	0.000148858	1	-0.170376	0	1
LEPROTL1	-0.10348	5.04323	-1.42493	0.154925	0.307853	-5.94033	-0.246287	8.18036	-2.70316	0.00770875	0.0603313	-2.81813	-0.314396	7.12019	-1.99245	0.0496528	0.190427	-4.42522	-0.0182236	4.6277	-0.386211	0.699438	0.807525	-6.12214	20.1808	0.00967332	1	-0.170597	0	1
ZNF280D	-0.0230682	5.1031	-0.361432	0.717959	0.828062	-6.88321	-0.20982	7.99671	-1.98921	0.0486029	0.150699	-4.38253	-0.411096	6.19564	-2.3153	0.0230985	0.117261	-3.78139	-0.0397973	4.46148	-0.73849	0.460423	0.622986	-5.93198	15.798	0.045364	1	-0.170946	0	1
CYP20A1	-0.203286	5.12619	-3.45737	0.000601431	0.00574092	-1.10063	-0.211353	7.87086	-2.54799	0.0119005	0.0765301	-3.19525	-0.233486	6.18379	-1.65458	0.101836	0.289366	-5.0047	-0.0381448	4.25934	-0.955729	0.339484	0.511592	-5.75543	30.4242	0.000177815	1	-0.171567	0	1
ACSL1	-0.146875	8.26237	-1.18639	0.236144	0.410778	-6.25667	-0.336594	9.99223	-2.14102	0.0339835	0.128119	-4.08693	-0.124773	9.46869	-0.710114	0.47965	0.693244	-6.07757	-0.078668	5.01886	-0.802674	0.42239	0.58807	-5.88453	12.8434	0.117351	1	-0.171727	0	1
LATS1	-0.208837	4.20932	-1.21841	0.223757	0.396039	-6.07646	-0.348817	8.54701	-3.85768	0.000173199	0.00527167	0.588612	-0.0746094	3.75461	-1.3311	0.18685	0.412223	-5.46503	-0.0546773	4.39029	-1.36102	0.173873	0.33287	-5.30538	27.1703	0.00066067	1	-0.171735	0	1
PRPS2	-0.195251	5.83824	-2.0974	0.0365583	0.112387	-4.83179	-0.000471078	8.98283	-0.00616998	0.995086	0.996746	-6.27901	-0.477947	7.76302	-2.48821	0.0148661	0.0889051	-3.40194	-0.0133588	3.96007	-0.197933	0.843145	0.906001	-6.17494	15.3861	0.0520585	1	-0.171757	0	1
CRK	-0.0778112	5.30521	-1.05361	0.29267	0.473	-6.41395	-0.218357	8.89332	-2.46808	0.0147741	0.0851715	-3.38155	-0.325147	7.6284	-3.07574	0.00285386	0.029962	-1.94357	-0.0659343	4.70789	-0.845944	0.397825	0.566462	-5.8503	24.4488	0.00192637	1	-0.171812	0	1
MCFD2	-0.240253	7.34714	-3.16179	0.00168233	0.0122295	-2.08954	-0.126797	8.37212	-1.34286	0.181463	0.308794	-5.40804	-0.286966	7.79758	-1.81666	0.0729266	0.240112	-4.73904	-0.0348397	4.75308	-0.527196	0.598196	0.734467	-6.06032	22.4528	0.00414258	1	-0.172214	0	1
STXBP3	-0.0339373	5.45116	-0.57617	0.56481	0.717106	-6.8168	-0.312294	7.9789	-2.35972	0.0196528	0.0984902	-3.6255	-0.237279	8.1268	-1.45168	0.150411	0.365207	-5.30449	-0.10589	3.57597	-2.0649	0.039239	0.130722	-4.15194	19.2665	0.0134974	1	-0.17235	0	1
SYNCRIP	-0.17371	7.27427	-1.26601	0.206214	0.375534	-6.20772	-0.166409	7.77013	-2.83392	0.00526992	0.048512	-2.48481	-0.292893	7.9516	-1.99623	0.0492309	0.18979	-4.41817	-0.0572704	4.76594	-1.17589	0.239971	0.41	-5.53042	22.5261	0.00402905	1	-0.172571	0	1
MAML3	-0.289776	5.56842	-3.20584	0.00145013	0.0109948	-1.9513	-0.220922	9.06319	-2.03177	0.0440459	0.144363	-4.30173	-0.00662497	3.80508	-0.107811	0.914409	0.959454	-6.31826	-0.17412	5.13914	-3.49137	0.000505608	0.0105477	-0.384859	34.6757	3.06e-05	0.258738	-0.172861	0	1
SLC1A5	-0.446489	8.32446	-4.8243	1.97e-06	7.79e-05	4.29821	-0.114542	8.80572	-1.54608	0.124317	0.244892	-5.12693	-0.0362969	7.96715	-0.280377	0.779895	0.890533	-6.28544	-0.0942082	4.88774	-2.21242	0.0272062	0.104508	-3.85069	38.1506	7.06e-06	0.061663	-0.172884	0	1
SMCHD1	-0.0243386	6.08075	-0.273413	0.784671	0.874471	-6.97696	-0.237418	8.38963	-1.68411	0.0943616	0.20872	-4.91421	-0.39671	7.03477	-2.24892	0.0272021	0.13142	-3.92073	-0.0333633	3.52753	-0.482047	0.629898	0.757985	-6.08219	13.3395	0.100689	1	-0.172958	0	1
ALAS1	-0.132706	5.81533	-1.86388	0.0630397	0.166169	-5.28611	-0.196158	8.2187	-2.43389	0.016182	0.0896144	-3.4596	-0.252568	7.56518	-1.61144	0.110931	0.305507	-5.07152	-0.111008	4.95245	-1.9284	0.0541426	0.160303	-4.41237	24.0057	0.00228679	1	-0.17311	0	1
DCBLD2	-0.281189	4.87772	-2.53196	0.0117082	0.0500533	-3.76753	-0.272404	8.46406	-2.31815	0.0218721	0.103438	-3.71639	-0.0815796	4.14985	-0.990417	0.324887	0.561954	-5.84609	-0.0577477	4.0924	-1.39816	0.162434	0.318731	-5.25629	22.4235	0.00418884	1	-0.17323	0	1
TEAD3	-0.0229886	5.9497	-0.304711	0.760738	0.858495	-6.96409	-0.256038	9.0713	-3.18338	0.00178967	0.0247681	-1.52618	-0.298291	6.28387	-1.92712	0.0574318	0.208633	-4.54493	-0.11624	5.29063	-2.3862	0.017244	0.0794015	-3.46949	27.0333	0.000697693	1	-0.173389	0	1
SNX1	-0.0909602	7.52399	-1.70365	0.0891896	0.210149	-5.55639	-0.23969	9.06535	-2.30033	0.0228894	0.10588	-3.75491	-0.267204	8.01814	-1.73643	0.0862479	0.263878	-4.87342	-0.0961929	4.78945	-1.716	0.0865309	0.215478	-4.78249	22.1837	0.00458667	1	-0.173512	0	1
PDPN	-0.140981	3.38582	-0.732389	0.464342	0.638033	-6.36333	-0.128057	7.14067	-1.97837	0.0498259	0.152459	-4.40286	-0.36205	4.56421	-2.82117	0.00600159	0.049908	-2.60645	-0.0630462	3.04455	-1.76901	0.0772545	0.200597	-4.69412	22.8855	0.00351445	1	-0.173533	0	1
CLK4	-0.043242	4.59691	-0.47494	0.635078	0.769091	-6.78334	-0.267053	7.94701	-2.70288	0.0077149	0.0603313	-2.81883	-0.322989	8.12362	-1.66661	0.0994123	0.285585	-4.98579	-0.06086	3.67732	-1.00447	0.315441	0.487847	-5.70961	17.5617	0.0247632	1	-0.173536	0	1
SCARA3	-0.268803	4.79488	-1.45491	0.146446	0.296044	-5.86384	-0.060145	7.6815	-0.837088	0.403952	0.535262	-5.93923	-0.353038	6.1337	-2.64677	0.00974309	0.0677306	-3.03352	-0.0122101	4.13086	-0.249329	0.803167	0.878559	-6.1639	15.3559	0.0525837	1	-0.173549	0	1
PRKAR1A	-0.0102191	7.93948	-0.156421	0.875777	0.929053	-6.96531	-0.154134	10.096	-1.74078	0.0838921	0.195568	-4.82183	-0.318258	10.064	-2.59454	0.0112196	0.0744582	-3.157	-0.211978	6.05028	-3.16268	0.00161939	0.0200667	-1.42071	27.0533	0.00069215	1	-0.173647	0	1
PGM1	-0.220443	6.346	-2.53905	0.0114771	0.0493711	-3.83956	-0.107611	8.91563	-1.10475	0.271141	0.404573	-5.6883	-0.346313	8.75654	-2.58587	0.0114834	0.0754929	-3.1773	-0.0206739	3.79204	-0.665782	0.505733	0.661469	-5.98098	21.8422	0.00521664	1	-0.17376	0	1
ATP2C1	-0.194924	8.70978	-1.82174	0.0692089	0.176373	-5.29154	-0.247693	10.0101	-1.71007	0.0894419	0.203102	-4.87226	-0.172014	8.20762	-0.660101	0.511041	0.716275	-6.11096	-0.0804879	5.47917	-0.873389	0.382701	0.553574	-5.82767	13.4332	0.0977884	1	-0.17378	0	1
LYST	-0.140243	4.35426	-1.56442	0.118475	0.254927	-5.63421	-0.284792	7.2237	-3.23107	0.00153354	0.0227225	-1.38786	-0.267209	5.35838	-1.77061	0.0803464	0.254654	-4.81686	-0.00346126	2.91888	-0.131704	0.89525	0.938631	-6.18542	22.4906	0.00408372	1	-0.173926	0	1
PRPF8	-0.142186	8.573	-2.02793	0.0432013	0.126441	-4.91249	-0.207445	10.295	-2.0815	0.0391871	0.136979	-4.20525	-0.0844217	9.50219	-0.802191	0.424763	0.648161	-6.00981	-0.263341	6.10864	-4.07401	5.06e-05	0.0025903	1.69445	34.2581	3.65e-05	0.30687	-0.174349	0	1
PLCB4	-0.234344	5.13634	-1.80386	0.0719729	0.181169	-5.35194	-0.123771	7.30915	-0.924142	0.356984	0.490381	-5.86511	-0.19406	6.82371	-0.914932	0.362913	0.594389	-5.91579	-0.146036	3.7597	-2.54017	0.011259	0.0625458	-3.10803	18.3234	0.0189282	1	-0.174553	0	1
NDEL1	-0.191595	5.43784	-2.78778	0.00554922	0.0293535	-3.15902	-0.234801	9.46827	-3.55185	0.000519854	0.0113384	-0.412319	-0.135528	7.60557	-1.23783	0.219314	0.451366	-5.58008	-0.137724	5.12119	-2.94031	0.00336878	0.0306749	-2.06487	39.933	3.3e-06	0.0291955	-0.174912	0	1
SORT1	-0.195366	6.56493	-2.33414	0.0200617	0.0735752	-4.32937	-0.2427	8.6729	-2.34682	0.0203195	0.0998763	-3.65387	-0.159923	4.92082	-1.54137	0.127082	0.331414	-5.17652	-0.102249	4.25986	-1.93918	0.052814	0.157701	-4.39244	25.618	0.00122055	1	-0.17506	0	1
MDN1	-0.377246	5.33824	-2.35087	0.0191935	0.0713503	-4.25278	-0.219582	8.05145	-2.53314	0.0123931	0.0783172	-3.23027	-0.0761563	6.45022	-0.468363	0.640769	0.809636	-6.21658	-0.0280131	3.64183	-1.20358	0.229092	0.397889	-5.49885	20.525	0.00852208	1	-0.175249	0	1
PACSIN3	-0.49228	6.07577	-5.01398	7.89e-07	3.89e-05	5.11741	-0.053902	8.63752	-0.886169	0.377028	0.509315	-5.89833	-0.142781	5.298	-1.3925	0.167541	0.388064	-5.38494	-0.0126846	4.76325	-0.303629	0.761486	0.851311	-6.14948	34.1739	3.78e-05	0.317522	-0.175412	0	1
OAS2	-0.413378	5.38468	-1.76355	0.0785379	0.191977	-5.45154	-0.220589	7.39368	-1.12311	0.26329	0.396598	-5.66859	-0.0448441	5.16247	-0.169184	0.866069	0.937649	-6.30993	-0.0231305	3.26701	-0.448605	0.653832	0.775635	-6.09713	8.89474	0.351253	1	-0.175485	0	1
IDH2	-0.143315	7.61751	-1.58061	0.114725	0.24973	-5.74951	-0.055164	9.75881	-0.565805	0.572421	0.68292	-6.12357	-0.45026	7.3008	-3.06059	0.00298639	0.0309222	-1.98428	-0.0532804	5.64258	-1.14931	0.250757	0.421357	-5.56005	19.8401	0.0109582	1	-0.175505	0	1
LRP10	-0.101519	7.92553	-1.25923	0.208649	0.378536	-6.19025	-0.0893981	8.89005	-0.929461	0.354231	0.487831	-5.86034	-0.301947	9.20328	-2.71464	0.00808852	0.0605362	-2.87001	-0.210816	5.17021	-4.18093	3.21e-05	0.00194594	2.10943	35.5377	2.13e-05	0.181736	-0.17592	0	1
ZDHHC7	-0.192788	5.96317	-2.7307	0.00658741	0.0331438	-3.33971	-0.298404	8.60381	-3.29228	0.00125469	0.0200222	-1.20774	-0.135779	8.47814	-1.46942	0.145548	0.358823	-5.27974	-0.0783404	4.16177	-1.44032	0.150149	0.302313	-5.19898	31.0537	0.000137447	1	-0.176328	0	1
MANBA	-0.292211	5.04195	-2.09841	0.0364686	0.112177	-4.77083	-0.0443511	7.53014	-0.458123	0.647566	0.745163	-6.17707	-0.341008	7.02264	-2.21347	0.0296461	0.138366	-3.9937	-0.028571	3.22892	-0.897322	0.369804	0.540844	-5.80734	16.5181	0.0355372	1	-0.176535	0	1
SPINT2	-0.288087	9.06744	-3.33136	0.000941077	0.00802469	-1.47378	-0.142813	9.94018	-1.27561	0.204182	0.333973	-5.49261	-0.138434	9.53928	-0.771916	0.442385	0.664074	-6.03298	-0.137517	5.80396	-2.22737	0.0261864	0.101856	-3.819	26.0306	0.0010377	1	-0.176713	0	1
MAT2B	-0.17026	5.87237	-2.71315	0.00694019	0.0343739	-3.38177	-0.154406	7.95324	-2.15872	0.0325563	0.125705	-4.05114	-0.352592	9.38445	-2.73513	0.00764189	0.058111	-2.81997	-0.0305855	3.89902	-0.74593	0.455918	0.61899	-5.92669	28.1095	0.000453865	1	-0.176961	0	1
JADE1	-0.153783	5.79431	-1.2726	0.203868	0.373061	-6.20128	-0.241642	8.53683	-3.36965	0.000969824	0.0173176	-0.975998	-0.215901	7.27361	-1.26639	0.208964	0.439771	-5.54571	-0.0965687	4.79967	-2.53069	0.0115653	0.0634779	-3.13092	29.108	0.000303548	1	-0.176974	0	1
IDH1	-0.180872	8.83585	-1.55013	0.121867	0.260213	-5.73879	-0.477927	10.1538	-3.46727	0.000696429	0.0139046	-0.677079	-0.0328619	11.564	-0.147813	0.882854	0.944019	-6.31325	-0.0166712	5.9562	-0.215537	0.829401	0.897333	-6.17144	19.372	0.0129917	1	-0.177083	0	1
M6PR	-0.112958	6.72476	-2.05016	0.0409724	0.121804	-4.93979	-0.220778	9.63191	-2.39198	0.0180695	0.0945	-3.55392	-0.272646	7.57349	-1.6487	0.10304	0.291793	-5.01391	-0.102239	5.10107	-1.78853	0.07405	0.195069	-4.6609	24.1681	0.00214768	1	-0.177155	0	1
RFC1	-0.0657612	6.14646	-0.80446	0.421589	0.600933	-6.69452	-0.139221	8.09543	-1.49616	0.136835	0.259798	-5.19952	-0.479739	7.38422	-3.02768	0.00329429	0.0329359	-2.07218	-0.0239983	4.11066	-0.474281	0.635423	0.76247	-6.08576	18.0435	0.0209029	1	-0.17718	0	1
IFIT5	-0.0818542	3.99555	-0.687935	0.491876	0.660482	-6.53611	-0.067181	6.15719	-0.640671	0.522771	0.6417	-6.07977	-0.536465	6.58956	-3.6016	0.000540915	0.00948652	-0.436044	-0.0235705	2.90208	-0.474222	0.635465	0.76247	-6.08578	18.6676	0.0167422	1	-0.177268	0	1
CDC5L	-0.131191	5.66031	-1.22509	0.221231	0.393637	-6.25327	-0.288346	8.03067	-3.30903	0.00118711	0.0194977	-1.15797	-0.216346	7.60536	-1.69457	0.0939553	0.276169	-4.94129	-0.0733381	4.06949	-1.57582	0.115444	0.257545	-5.0033	25.5374	0.0012598	1	-0.177305	0	1
DHTKD1	-0.348862	6.59531	-3.73645	0.000212579	0.00259694	-0.190409	-0.206064	9.036	-2.07366	0.0399211	0.138002	-4.22061	-0.0569044	6.25962	-0.307765	0.759042	0.878119	-6.27756	-0.0974478	4.0698	-2.0231	0.0433786	0.139599	-4.23355	30.1811	0.000196351	1	-0.17732	0	1
AREG	-0.360158	-0.123167	-1.0635	0.28817	0.467966	-5.56193	-0.0537002	7.29585	-0.399861	0.689861	0.778919	-6.20134	-0.28506	4.17326	-1.13879	0.258109	0.495734	-5.69343	-0.0112983	3.49387	-0.212166	0.832029	0.899098	-6.17213	6.30746	0.612834	1	-0.177554	0	1
COPA	-0.0720595	8.42625	-1.0178	0.309362	0.49078	-6.4372	-0.15241	10.2361	-1.34803	0.179801	0.307196	-5.40138	-0.340712	6.26219	-1.06817	0.28858	0.528117	-5.76867	-0.145987	5.22244	-2.47427	0.0135474	0.069596	-3.26546	16.867	0.0315244	1	-0.177792	0	1
ANKFY1	-0.160183	6.23253	-2.19452	0.0287478	0.0950019	-4.63749	-0.141759	8.50824	-1.79349	0.0750267	0.184052	-4.73328	-0.377388	5.98035	-3.1514	0.00226984	0.0255492	-1.73782	-0.033229	3.84313	-1.20769	0.227507	0.396435	-5.4941	27.4154	0.000599166	1	-0.17814	0	1
CAP1	-0.074687	7.83104	-1.83362	0.0674209	0.173629	-5.31569	-0.230059	10.1607	-2.77628	0.00624193	0.0535066	-2.63347	-0.262021	9.70225	-2.99159	0.0036657	0.0355973	-2.16773	-0.145971	5.55646	-1.786	0.0744604	0.195676	-4.66524	31.959	9.47e-05	0.774895	-0.178184	0	1
IFI35	-0.18798	5.00072	-1.60176	0.109964	0.242938	-5.6813	-0.0913902	7.76062	-1.14083	0.255866	0.388779	-5.64927	-0.350614	6.97595	-1.8181	0.0727041	0.239749	-4.73657	-0.0830341	4.06553	-1.71723	0.0863064	0.21521	-4.78048	17.2838	0.0272857	1	-0.178255	0	1
SLC7A2	-0.103974	6.40071	-0.772756	0.440104	0.617004	-6.72346	-0.18822	8.87244	-1.1916	0.235409	0.367379	-5.59226	-0.178554	3.71477	-1.79053	0.0770636	0.248428	-4.78342	-0.244567	3.66846	-4.21469	2.77e-05	0.00177503	2.24262	30.6488	0.000162228	1	-0.178829	0	1
GNAZ	-0.221848	3.06355	-1.27191	0.204112	0.373377	-5.78029	-0.0138721	7.5895	-0.190989	0.848807	0.897415	-6.2613	-0.473858	5.97926	-3.33604	0.00127906	0.0172129	-1.21966	-0.00589243	4.44993	-0.131954	0.895052	0.938631	-6.18539	17.051	0.0295821	1	-0.178868	0	1
MRPL39	-0.275227	4.05123	-4.04832	6.15e-05	0.00102298	1.14426	-0.170317	7.19002	-2.48	0.0143098	0.0839057	-3.35412	-0.22881	7.63935	-1.73854	0.0858729	0.263486	-4.86996	-0.0411503	3.55587	-0.899621	0.36858	0.539649	-5.80536	34.7925	2.92e-05	0.246673	-0.178876	0	1
NAGLU	-0.579633	6.15759	-5.28331	2.05e-07	1.41e-05	6.41363	-0.0551074	8.72366	-0.733577	0.464418	0.591306	-6.01792	-0.0738392	5.43479	-0.73002	0.46746	0.684503	-6.06361	-0.00705274	5.09199	-0.192249	0.847594	0.909161	-6.176	34.186	3.76e-05	0.315991	-0.178908	0	1
DNMBP	-0.394849	5.66538	-4.11352	4.69e-05	0.000831467	1.24028	-0.105307	8.06286	-1.33076	0.185404	0.313296	-5.42357	-0.0478628	7.29606	-0.287625	0.77436	0.887623	-6.28343	-0.168309	3.7721	-3.5641	0.000385688	0.00895311	-0.142195	39.5378	3.91e-06	0.0344693	-0.179082	0	1
ITGA6	-0.11787	7.05971	-1.17206	0.241841	0.417181	-6.33111	-0.259319	8.84694	-1.82899	0.0695029	0.177351	-4.67222	-0.213351	7.63709	-1.21181	0.229067	0.462982	-5.61074	-0.126107	4.34785	-2.05673	0.0400208	0.132515	-4.16802	17.5559	0.0248138	1	-0.179162	0	1
DHRS1	-0.26679	4.97042	-3.22799	0.00134494	0.0104317	-1.83837	-0.16038	8.54089	-2.51396	0.0130568	0.0806037	-3.27526	-0.229508	7.73045	-1.84784	0.0682343	0.230394	-4.6853	-0.0601505	4.15476	-1.39983	0.161933	0.318147	-5.25405	30.9105	0.000145753	1	-0.179207	0	1
TNFRSF10B	-0.142449	5.06305	-1.52203	0.128759	0.270776	-5.80151	-0.212579	7.78355	-2.77903	0.0061922	0.0532376	-2.62646	-0.222928	5.16363	-1.74809	0.0841947	0.260334	-4.85423	-0.139387	4.27889	-3.36735	0.000793448	0.0135201	-0.787398	33.4961	5.01e-05	0.417985	-0.179336	0	1
STAMBP	-0.254695	5.58297	-4.00621	7.3e-05	0.00116387	0.829356	-0.24053	8.46979	-3.38824	0.000911018	0.0166256	-0.919611	-0.174131	7.39546	-0.968815	0.335489	0.569895	-5.86659	-0.0487599	4.3965	-0.963972	0.335337	0.507804	-5.74784	37.4216	9.63e-06	0.0835494	-0.179529	0	1
DOCK1	-0.14864	6.20997	-1.86589	0.0627576	0.165652	-5.29422	-0.28917	8.80829	-3.19346	0.00173242	0.0243041	-1.49708	-0.192116	6.62045	-1.68781	0.0952519	0.278382	-4.95211	-0.0884616	4.8211	-2.15428	0.0315019	0.114382	-3.97186	29.8713	0.000222741	1	-0.179597	0	1
CSPG4	-0.257366	4.53371	-1.35403	0.176457	0.337862	-5.9732	-0.0427513	7.19027	-0.475893	0.634884	0.734526	-6.16902	-0.417558	4.29262	-3.48269	0.000799268	0.012265	-0.792366	-0.00214831	4.00735	-0.052532	0.958117	0.976802	-6.19242	18.7272	0.0163888	1	-0.179956	0	1
VPS4B	-0.132301	5.8324	-1.84162	0.0662391	0.171616	-5.32663	-0.198261	8.53152	-2.2408	0.0265947	0.113539	-3.88157	-0.32597	8.29796	-2.20424	0.0303132	0.140358	-4.01253	-0.0634418	3.9367	-1.34478	0.179058	0.33918	-5.32642	23.1155	0.0032191	1	-0.179993	0	1
SSR1	-0.334545	7.82906	-4.36686	1.59e-05	0.000378034	2.28885	-0.212788	10.027	-1.47049	0.143645	0.268074	-5.23597	-0.0655219	8.22157	-0.417095	0.6777	0.833161	-6.23878	-0.10749	5.40915	-1.381	0.167646	0.32477	-5.27913	30.3291	0.00018485	1	-0.180086	0	1
ARHGAP12	-0.242509	5.45976	-2.73602	0.00648381	0.0328109	-3.3016	-0.267489	8.72123	-2.01953	0.0453175	0.146107	-4.32513	-0.0608282	6.66796	-0.28624	0.775417	0.888273	-6.28382	-0.1501	4.43198	-2.64223	0.00838951	0.0526157	-2.85618	26.3353	0.000920137	1	-0.180231	0	1
CSNK1A1	-0.0368305	8.51073	-0.635992	0.52513	0.687849	-6.74683	-0.29029	10.1834	-2.06841	0.0404189	0.138932	-4.23085	-0.184174	9.10164	-1.51857	0.132722	0.340056	-5.20974	-0.210386	6.23798	-2.27371	0.023235	0.0950027	-3.71949	19.2683	0.0134887	1	-0.18042	0	1
SORBS3	-0.286684	6.91559	-2.68384	0.00756746	0.0366122	-3.46146	-0.0346542	8.26912	-0.48549	0.628079	0.728893	-6.16454	-0.367154	7.06102	-3.07695	0.0028435	0.0299364	-1.9403	-0.0336739	5.04348	-0.924269	0.355612	0.527404	-5.7838	24.4912	0.00189492	1	-0.180541	0	1
IFNAR1	-0.217915	6.94889	-3.36551	0.000834668	0.00733002	-1.45807	-0.0966203	8.43429	-0.767394	0.444124	0.573563	-5.99334	-0.262877	4.9408	-1.92372	0.0578635	0.209508	-4.55106	-0.145319	4.61195	-2.27233	0.0233183	0.0951166	-3.72247	29.0166	0.000314975	1	-0.180683	0	1
MACF1	-0.0829069	7.88472	-1.06787	0.286194	0.466017	-6.41439	-0.246771	9.53324	-2.97021	0.00349641	0.0386613	-2.12256	-0.316216	8.14819	-2.60197	0.0109978	0.0735514	-3.13956	-0.0788215	5.40648	-1.6013	0.109687	0.24888	-4.96456	27.2546	0.00063886	1	-0.181179	0	1
EMC7	-0.306806	6.01822	-4.54983	7.05e-06	0.000205195	3.02801	-0.135338	8.64076	-1.32676	0.186722	0.314808	-5.42868	-0.175525	8.98763	-1.54776	0.125534	0.329207	-5.16711	-0.1073	4.89068	-1.44877	0.147775	0.299681	-5.18728	35.0557	2.61e-05	0.221452	-0.181242	0	1
LRCH3	-0.0404696	4.23017	-0.506254	0.612945	0.753142	-6.68572	-0.311447	8.75448	-3.51867	0.000583405	0.0123116	-0.516828	-0.232453	5.51906	-1.70531	0.0919264	0.273027	-4.92403	-0.140854	4.75652	-2.24994	0.0247109	0.0985832	-3.77079	28.0468	0.000465437	1	-0.181306	0	1
YIPF5	-0.0694919	5.81151	-1.17205	0.241846	0.417181	-6.32154	-0.0159155	8.73681	-0.163138	0.870642	0.912301	-6.26609	-0.528168	7.19227	-3.3216	0.00133877	0.017754	-1.26101	-0.115106	4.90976	-1.68804	0.091774	0.223373	-4.82802	21.1248	0.00682316	1	-0.18217	0	1
DDX5	-0.0317025	9.23241	-0.447182	0.654976	0.785146	-6.80754	-0.261161	10.7823	-3.09681	0.00235864	0.0298647	-1.7727	-0.175356	11.8566	-1.83813	0.069669	0.233409	-4.70214	-0.260787	7.11271	-3.2853	0.00106092	0.01594	-1.04591	31.9709	9.43e-05	0.771291	-0.182251	0	1
PROSER1	-0.232889	5.44059	-2.66052	0.0081024	0.0385192	-3.49813	-0.232353	7.61578	-2.19817	0.02956	0.119684	-3.97038	-0.197141	5.58546	-1.48445	0.141527	0.352743	-5.25856	-0.0668194	3.77416	-1.11126	0.266773	0.439115	-5.60128	23.2271	0.00308459	1	-0.182301	0	1
TMEM14A	-0.0629824	4.47733	-0.596556	0.551127	0.706506	-6.69173	-0.140178	7.60083	-1.44981	0.149322	0.273569	-5.26488	-0.516629	8.58039	-2.91933	0.00452852	0.0414895	-2.3563	-0.0106794	3.73077	-0.141701	0.88735	0.933855	-6.1841	16.0286	0.0419721	1	-0.182617	0	1
ARMCX3	-0.128958	6.8839	-1.87221	0.0618752	0.163868	-5.28021	-0.164015	8.82351	-2.01802	0.0454766	0.146241	-4.32801	-0.287391	8.71329	-1.7706	0.0803479	0.254654	-4.81688	-0.150116	5.41896	-2.97155	0.00304753	0.0290885	-1.97715	28.376	0.000407789	1	-0.18262	0	1
CYB5R1	-0.199842	6.04378	-3.09992	0.00206673	0.0141671	-2.2928	-0.13505	8.3281	-1.83591	0.0684677	0.175925	-4.6602	-0.323438	8.00223	-2.20349	0.0303676	0.140457	-4.01404	-0.0730354	4.59253	-1.64504	0.100336	0.235865	-4.8966	29.3136	0.000279317	1	-0.182841	0	1
PSAP	-0.133912	10.6103	-2.03036	0.0429531	0.12594	-4.80034	-0.141984	11.627	-1.77684	0.0777404	0.187486	-4.76153	-0.191305	10.728	-1.72724	0.0878939	0.266393	-4.88846	-0.26441	6.93657	-4.16596	3.42e-05	0.00201905	2.05072	36.8339	1.23e-05	0.106546	-0.182903	0	1
LGMN	-0.145294	7.20455	-1.59286	0.111949	0.245749	-5.74833	-0.0785598	10.0046	-0.65569	0.513087	0.632951	-6.07034	-0.241744	8.97482	-1.29158	0.200135	0.42932	-5.51475	-0.266254	6.14855	-3.26222	0.00115003	0.016797	-1.11753	22.4675	0.00411959	1	-0.182963	0	1
TM2D1	-0.167959	4.14823	-2.40861	0.0164454	0.0640578	-3.96633	-0.0680768	7.34082	-1.15515	0.249973	0.382697	-5.63343	-0.485056	7.93376	-2.9691	0.00391634	0.0372876	-2.22681	-0.0108123	4.44496	-0.238472	0.811573	0.884728	-6.16644	22.491	0.00408308	1	-0.182976	0	1
PPP2R3C	-0.248712	4.41181	-4.41684	1.28e-05	0.000321761	2.58172	-0.0938961	6.29313	-1.87421	0.0629597	0.169365	-4.5928	-0.3521	6.96885	-2.0451	0.0440556	0.176637	-4.32611	-0.0376548	2.66993	-1.10457	0.26966	0.442223	-5.60838	36.9284	1.19e-05	0.10252	-0.183091	0	1
ZDHHC13	-0.20602	3.95154	-1.6357	0.102656	0.231909	-5.46065	-0.0540616	7.67882	-0.448594	0.65441	0.750439	-6.18127	-0.438348	5.14151	-2.1064	0.03823	0.162009	-4.2078	-0.0366378	2.65176	-0.808493	0.419035	0.585177	-5.88003	13.6687	0.0908209	1	-0.183767	0	1
CREG1	-0.182692	6.64001	-2.8942	0.00400035	0.0229685	-2.89598	-0.186287	8.95415	-2.06329	0.0409105	0.139692	-4.24084	-0.34603	9.69512	-2.30632	0.0236195	0.118918	-3.80044	-0.0209251	4.93781	-0.38809	0.698048	0.806585	-6.12144	25.6458	0.00120732	1	-0.183984	0	1
NUDT21	-0.0675846	6.38721	-1.00708	0.314482	0.496331	-6.51689	-0.206102	8.9781	-1.89414	0.060244	0.16608	-4.55721	-0.319876	6.05634	-1.65034	0.102702	0.29106	-5.01134	-0.142619	4.84927	-1.85733	0.0636139	0.177629	-4.54097	17.9941	0.0212711	1	-0.184045	0	1
RABEP1	-0.351099	6.80907	-3.81518	0.000156634	0.00207308	0.0978401	-0.171034	9.03629	-1.48903	0.138702	0.262137	-5.20972	-0.108786	5.36655	-0.569546	0.570545	0.761151	-6.16528	-0.106052	5.12708	-1.4613	0.144307	0.295124	-5.16983	26.468	0.000873086	1	-0.184243	0	1
PDIA6	-0.265475	8.58425	-3.52246	0.000474718	0.00481669	-0.867705	-0.113936	10.9785	-0.961724	0.337826	0.472035	-5.83087	-0.189706	9.49457	-1.21021	0.229679	0.463728	-5.61261	-0.168295	5.61655	-2.27845	0.0229499	0.0943912	-3.70919	27.9671	0.000480553	1	-0.184353	0	1
ACOX1	-0.263202	7.00609	-3.94314	9.43e-05	0.00140379	0.578179	-0.207643	9.03888	-2.28892	0.0235623	0.107353	-3.77942	-0.147492	7.32909	-0.960806	0.339477	0.573343	-5.87408	-0.119103	4.65303	-2.31033	0.0211112	0.0895578	-3.6394	35.9109	1.82e-05	0.156049	-0.18436	0	1
SHB	-0.263515	4.83116	-1.91564	0.0560935	0.153051	-5.11256	-0.0467829	8.09633	-0.530186	0.596813	0.703583	-6.14251	-0.418684	5.82833	-3.2534	0.00165769	0.0207179	-1.45436	-0.00905222	4.98991	-0.186662	0.851971	0.910995	-6.17702	19.9188	0.0106475	1	-0.184508	0	1
PITPNB	-0.0814203	5.80495	-1.6111	0.107912	0.240042	-5.71932	-0.250418	8.91307	-2.96491	0.00355362	0.038911	-2.13693	-0.193299	9.05382	-1.87999	0.0636641	0.221477	-4.62903	-0.213371	5.60729	-3.01045	0.00268666	0.0270531	-1.86664	33.0796	5.96e-05	0.494448	-0.184627	0	1
BIN3	-0.240952	3.87319	-2.49464	0.0129937	0.0540915	-3.71456	-0.075547	7.94055	-1.37179	0.172296	0.299488	-5.37037	-0.402061	6.93417	-3.89807	0.000197457	0.00471515	0.488939	-0.0211886	4.45774	-0.51317	0.607968	0.741253	-6.06733	30.2589	0.000190218	1	-0.184937	0	1
PIK3C3	-0.16671	4.7542	-2.74764	0.0062625	0.0319857	-3.19993	-0.379801	7.9005	-3.60071	0.00043805	0.00996922	-0.256973	-0.0955965	6.02382	-1.25153	0.214303	0.445371	-5.56368	-0.0979561	3.42865	-1.97396	0.0487131	0.150105	-4.32739	34.7371	2.99e-05	0.252324	-0.185016	0	1
HIF1A	-0.0849807	7.10604	-0.854101	0.393539	0.573626	-6.64856	-0.0663584	9.32988	-0.444634	0.657263	0.752479	-6.18298	-0.334367	10.3213	-2.2059	0.0301924	0.140112	-4.00915	-0.254811	4.8216	-2.52322	0.0118119	0.0642844	-3.1489	18.5821	0.0172615	1	-0.185129	0	1
GABARAP	-0.362383	8.56558	-4.14735	4.08e-05	0.000755838	1.43304	-0.252491	9.21252	-1.78171	0.0769376	0.186636	-4.75329	-0.000320564	11.1513	-0.00307213	0.997556	0.999052	-6.32395	-0.126678	4.98615	-1.05124	0.293449	0.465593	-5.66351	27.8002	0.000513775	1	-0.185468	0	1
RIPK1	-0.171691	5.42312	-3.26793	0.0011729	0.00943848	-1.74282	-0.226392	7.77745	-2.99249	0.00326526	0.036795	-2.06192	-0.222662	6.14497	-1.77029	0.0803988	0.254752	-4.81738	-0.122304	3.38026	-2.87361	0.00416041	0.034677	-2.24912	40.9512	2.13e-06	0.0189683	-0.185762	0	1
ATXN1	-0.0596384	5.45684	-0.445195	0.65641	0.785978	-6.88061	-0.238326	8.10872	-2.77338	0.00629499	0.0538819	-2.64089	-0.431573	7.30576	-2.06412	0.0421709	0.172209	-4.28973	-0.0144936	4.53736	-0.296202	0.767149	0.854843	-6.15162	17.8401	0.0224574	1	-0.186008	0	1
YPEL5	-0.0967405	7.07809	-1.73019	0.0843356	0.201776	-5.52762	-0.250734	8.93049	-2.44915	0.0155396	0.0875263	-3.42489	-0.343664	9.68357	-3.17109	0.00213734	0.024488	-1.68366	-0.0536572	5.55205	-0.599309	0.549129	0.696969	-6.02133	26.7699	0.000774654	1	-0.186199	0	1
TMBIM4	-0.131482	6.50329	-1.97419	0.0490182	0.138509	-5.09197	-0.191082	9.21132	-1.91225	0.0578626	0.162987	-4.52457	-0.384833	9.37107	-3.64268	0.000471763	0.00869974	-0.310917	-0.0382404	5.81087	-0.567657	0.57042	0.71273	-6.03906	28.1713	0.000442744	1	-0.186409	0	1
MAPK1IP1L	-0.0712523	6.57377	-1.20854	0.227523	0.400737	-6.29604	-0.212455	9.6652	-2.01624	0.0456648	0.146548	-4.3314	-0.21017	7.94745	-1.8783	0.0638978	0.221915	-4.63201	-0.252398	6.26522	-2.40294	0.0164797	0.0772928	-3.43126	22.8461	0.00356761	1	-0.186569	0	1
VIPR1	-0.334089	6.17376	-3.07957	0.00220986	0.0148657	-2.35668	-0.0667874	9.04306	-0.697854	0.486412	0.609889	-6.04268	-0.296782	7.90229	-1.4683	0.145851	0.358893	-5.28131	-0.049129	5.13892	-1.20756	0.227555	0.396435	-5.49424	20.4821	0.00865809	1	-0.186697	0	1
KCNMB4	-0.458431	2.2054	-3.04281	0.00249174	0.0162045	-1.96064	-0.0239618	7.47891	-0.407442	0.684298	0.774456	-6.19837	-0.259042	4.95208	-2.72972	0.00775748	0.0587805	-2.83321	-0.00631742	3.94544	-0.179911	0.857266	0.914746	-6.1782	22.7745	0.00366618	1	-0.186938	0	1
EEF1A1	-0.357759	12.2964	-1.9964	0.0465385	0.133524	-4.76817	-0.117503	7.88872	-1.13014	0.260328	0.393532	-5.66096	-0.21387	13.7054	-4.10865	9.38e-05	0.00277341	1.17587	-0.059129	3.81595	-1.1576	0.247356	0.417875	-5.55088	30.1691	0.000197309	1	-0.187065	0	1
RBPJ	-0.194957	4.9664	-2.59583	0.00976869	0.043938	-3.61543	-0.176655	9.05911	-2.88258	0.00455926	0.0450493	-2.35721	-0.371381	8.58352	-2.83662	0.00574384	0.0484892	-2.56755	-0.00544809	5.50387	-0.164886	0.869073	0.921976	-6.18069	30.6382	0.000162926	1	-0.18711	0	1
GTF2B	-0.171289	4.69772	-2.89078	0.00404331	0.0231469	-2.80578	-0.182687	7.42429	-1.61351	0.108858	0.225981	-5.02519	-0.297199	7.92959	-2.30986	0.023413	0.118294	-3.79294	-0.097501	3.71599	-1.03281	0.301992	0.4742	-5.68193	25.3604	0.00135026	1	-0.187169	0	1
APOOL	-0.17889	3.09357	-1.17371	0.241181	0.416418	-5.88457	-0.182091	8.26975	-1.91161	0.0579445	0.163024	-4.52572	-0.286471	6.65343	-1.96475	0.0528331	0.198636	-4.47641	-0.101712	4.89337	-1.21402	0.225081	0.394033	-5.48675	17.4048	0.0261595	1	-0.187291	0	1
ALDH6A1	-0.297385	5.85989	-2.21578	0.0272446	0.0913381	-4.58251	-0.117715	9.53814	-0.834112	0.405622	0.537107	-5.94163	-0.248241	8.45592	-0.946536	0.346659	0.580928	-5.88727	-0.086015	4.24504	-1.0979	0.272561	0.445149	-5.61543	13.7291	0.089106	1	-0.187339	0	1
PLEKHA6	-0.477231	5.67123	-4.17816	3.58e-05	0.000683124	1.49673	-0.189719	8.27325	-2.79412	0.00592502	0.0517844	-2.58776	-0.0696153	5.02594	-0.721101	0.472901	0.688609	-6.06991	-0.0173292	4.95829	-0.513077	0.608032	0.741253	-6.06737	33.2251	5.61e-05	0.466202	-0.188474	0	1
HDDC2	-0.366136	5.23324	-3.09939	0.00207036	0.0141859	-2.25959	-0.182169	7.97564	-2.57024	0.0111948	0.0743617	-3.14241	-0.191536	6.40133	-1.491	0.139803	0.349932	-5.24928	-0.0148425	4.45847	-0.277159	0.781726	0.864377	-6.15686	25.7722	0.00114881	1	-0.188671	0	1
CHD3	-0.21575	8.34841	-2.75106	0.00619855	0.0317716	-3.2264	-0.0774549	9.63377	-1.18219	0.23911	0.371323	-5.60301	-0.348867	7.22347	-2.87794	0.00510348	0.044615	-2.46263	-0.113067	6.07218	-2.58792	0.00982238	0.0579426	-2.99139	32.8304	6.61e-05	0.546645	-0.188785	0	1
FAM118A	-0.00560962	5.22306	-0.0492855	0.960715	0.978724	-6.96626	-0.0745104	9.00064	-0.530262	0.59676	0.703568	-6.14247	-0.427385	5.76342	-1.3476	0.181502	0.406519	-5.44384	-0.248266	5.29543	-2.89714	0.00386367	0.0332673	-2.1846	15.6379	0.0478662	1	-0.188943	0	1
CD24	-0.154991	8.24035	-0.703989	0.481832	0.652581	-6.71041	-0.54057	8.82366	-2.23008	0.0273148	0.115146	-3.90405	-0.0178616	9.34391	-0.0599972	0.952304	0.977228	-6.32219	-0.0423872	5.20419	-0.269083	0.787932	0.86843	-6.15898	9.2354	0.322829	1	-0.188952	0	1
PDE8A	-0.0747048	4.39005	-1.28446	0.199691	0.368006	-6.03497	-0.260085	8.06277	-3.49542	0.000632203	0.0129949	-0.589555	-0.385224	7.1599	-3.11499	0.0025354	0.0275216	-1.83732	-0.0371542	4.22391	-0.874987	0.381831	0.552811	-5.82633	31.8349	9.97e-05	0.814246	-0.189292	0	1
SYNE2	-0.195507	6.665	-1.89777	0.0584159	0.157439	-5.2366	-0.187475	8.04498	-1.74842	0.0825572	0.19384	-4.80916	-0.34155	6.69268	-1.39696	0.166198	0.386216	-5.37898	-0.0329782	3.80028	-0.744979	0.456492	0.619546	-5.92737	15.8264	0.0449337	1	-0.189378	0	1
VAMP5	-0.140022	3.6624	-1.05142	0.293672	0.474087	-6.17534	-0.081296	8.15604	-1.14939	0.252332	0.38519	-5.63983	-0.479556	6.222	-2.93398	0.00433973	0.040188	-2.31837	-0.0573509	4.93615	-1.08029	0.280322	0.453022	-5.63382	18.6281	0.01698	1	-0.189556	0	1
PSMA4	-0.228563	7.04547	-3.07911	0.00221319	0.0148756	-2.3466	-0.265612	9.29633	-1.77378	0.0782482	0.188232	-4.7667	-0.176177	9.34808	-1.47337	0.144482	0.357104	-5.27419	-0.087944	4.46902	-1.0034	0.315956	0.488373	-5.71064	23.4959	0.00278266	1	-0.189574	0	1
RAD17	-0.264879	4.90686	-4.23842	2.77e-05	0.000564064	1.79092	-0.175719	6.72129	-2.3209	0.0217193	0.103102	-3.71044	-0.291159	7.10986	-2.34773	0.0213005	0.111267	-3.71202	-0.027171	3.61604	-0.655448	0.512359	0.667385	-5.98753	37.6828	8.62e-06	0.0749602	-0.189732	0	1
SRRM1	-0.113706	6.98702	-1.72929	0.0844958	0.201998	-5.53183	-0.250177	8.94097	-3.34851	0.00104095	0.0180328	-1.03975	-0.217319	8.95728	-1.96248	0.0531022	0.199005	-4.48059	-0.177825	6.35647	-3.46613	0.000554789	0.0111922	-0.467923	39.5423	3.9e-06	0.0344076	-0.189757	0	1
NDUFB8	-0.276762	6.33827	-3.5122	0.000492872	0.00494087	-0.976198	-0.089783	9.04125	-1.368	0.173477	0.300866	-5.37535	-0.246327	9.9525	-2.63888	0.00995434	0.0688997	-3.05232	-0.14616	5.16668	-2.89416	0.00390019	0.0334329	-2.19281	39.0469	4.82e-06	0.0423877	-0.189758	0	1
SPOCK1	-0.374141	8.70258	-1.77506	0.0766166	0.188622	-5.37688	-0.0768884	9.63657	-0.340461	0.734014	0.813805	-6.2227	-0.0440951	10.4041	-0.133855	0.893846	0.950751	-6.31518	-0.265122	5.03446	-2.44011	0.0148887	0.0733896	-3.34547	14.3951	0.0720312	1	-0.190062	0	1
PHLPP1	-0.217478	4.86803	-2.71517	0.00689868	0.0342217	-3.3013	-0.222758	7.7142	-2.60606	0.0101377	0.0706662	-3.05648	-0.25228	5.40592	-1.5459	0.125983	0.329854	-5.16985	-0.0684449	3.7324	-2.05604	0.0400872	0.132609	-4.16938	29.7124	0.000237596	1	-0.19024	0	1
DHRS7B	-0.344131	5.34053	-3.89074	0.000116264	0.00166515	0.404542	-0.0670637	8.27319	-1.08379	0.280297	0.414084	-5.7104	-0.341138	7.19832	-1.93699	0.0561943	0.20589	-4.52708	-0.00969143	3.74002	-0.240506	0.809997	0.883919	-6.16597	26.8424	0.000752661	1	-0.190506	0	1
ZYX	-0.0171154	6.99655	-0.153223	0.878296	0.930357	-7.00209	-0.103815	8.95479	-1.0102	0.314123	0.448269	-5.78473	-0.438561	7.19617	-2.28285	0.0250308	0.123978	-3.84995	-0.203845	5.4814	-3.50585	0.000479261	0.0102791	-0.336937	25.2373	0.00141692	1	-0.190834	0	1
CUL4A	-0.143871	6.68115	-2.39449	0.0170832	0.0657037	-4.18796	-0.111197	8.67258	-1.40948	0.160885	0.286518	-5.32012	-0.473199	7.44272	-3.29077	0.00147505	0.0189667	-1.34879	-0.0354324	4.26513	-0.742913	0.457742	0.620625	-5.92884	26.3945	0.000898848	1	-0.190925	0	1
USP53	-0.171934	4.93127	-1.86018	0.0635626	0.167193	-5.21959	-0.285689	8.70192	-2.33927	0.0207186	0.100785	-3.67041	-0.0514724	3.06843	-1.43698	0.154533	0.370497	-5.32477	-0.256838	5.2084	-2.36181	0.0184132	0.0825304	-3.52471	24.989	0.00156126	1	-0.191483	0	1
TCTN2	-0.384204	5.01961	-4.00245	7.42e-05	0.00117653	0.850377	-0.183824	7.53934	-1.95498	0.052553	0.156028	-4.44635	-0.1488	7.78754	-0.848589	0.398583	0.627182	-5.97258	-0.049563	3.63331	-1.17912	0.238683	0.408471	-5.52678	29.6143	0.000247259	1	-0.191598	0	1
SMAD2	-0.0427115	6.21585	-0.720288	0.471751	0.643867	-6.76	-0.271882	8.56934	-2.53692	0.0122661	0.0778819	-3.22138	-0.370828	7.771	-2.50862	0.0140928	0.0859265	-3.35559	-0.0812541	4.33902	-1.5559	0.120109	0.263413	-5.03317	23.0673	0.00327887	1	-0.191669	0	1
ENTPD4	-0.151298	4.7564	-1.56528	0.118274	0.25477	-5.69316	-0.385121	9.19535	-4.55257	1.13e-05	0.000718714	3.10219	-0.0671698	6.80311	-0.701446	0.485013	0.696482	-6.08353	-0.163556	4.53534	-3.30829	0.000978601	0.0152529	-0.974119	42.3569	1.16e-06	0.0104293	-0.191786	0	1
PLIN2	-0.423137	4.58235	-2.59947	0.00966741	0.0435954	-3.57671	-0.195919	8.31268	-2.26972	0.0247336	0.109794	-3.82042	-0.141878	7.59554	-0.595331	0.553264	0.748248	-6.15062	-0.00755944	4.15853	-0.142698	0.886563	0.933422	-6.18397	18.1018	0.0204759	1	-0.192124	0	1
TGOLN2	-0.192403	8.29834	-2.84282	0.00469091	0.0259235	-2.97958	-0.186366	9.39292	-2.74809	0.00677431	0.0562158	-2.70518	-0.321902	7.70784	-2.51052	0.0140229	0.0856634	-3.35127	-0.0714696	4.76435	-2.04951	0.0407227	0.133619	-4.18219	35.6496	2.04e-05	0.173671	-0.193035	0	1
MYO5C	-0.391175	6.36816	-4.22911	2.88e-05	0.000578569	1.68682	-0.252196	8.85639	-2.08382	0.038972	0.136609	-4.2007	-0.00579891	9.08746	-0.0242462	0.980715	0.989245	-6.32367	-0.123989	4.36581	-1.95577	0.0508232	0.154039	-4.36155	33.3978	5.22e-05	0.434942	-0.19329	0	1
NMI	-0.0949747	3.31114	-0.73211	0.464512	0.638211	-6.36588	-0.156213	5.43741	-1.49149	0.138055	0.261311	-5.2062	-0.49198	7.23945	-2.43786	0.0169385	0.0959626	-3.51486	-0.0327756	2.30953	-0.6208	0.534899	0.685203	-6.00875	14.9014	0.0610909	1	-0.193986	0	1
ACADM	-0.194934	5.6158	-2.33807	0.0198549	0.0730191	-4.29748	-0.126474	8.46388	-1.10594	0.270625	0.403976	-5.68702	-0.37917	8.27915	-1.8731	0.0646215	0.22346	-4.64117	-0.0754611	4.2599	-1.16295	0.24518	0.415499	-5.54493	18.7426	0.0162985	1	-0.19401	0	1
AFF4	-0.0531467	7.27364	-0.607691	0.543723	0.701621	-6.8235	-0.200484	9.9519	-2.36496	0.0193877	0.097642	-3.61394	-0.397016	4.81289	-2.53903	0.0130079	0.0820176	-3.28596	-0.125634	5.97228	-2.05243	0.0404372	0.133266	-4.17646	24.2053	0.002117	1	-0.19407	0	1
ABI1	-0.0626641	5.93894	-1.26398	0.206942	0.376417	-6.21781	-0.194839	8.4282	-1.92221	0.0565861	0.161317	-4.50648	-0.313163	7.51164	-1.71653	0.0898445	0.269441	-4.90588	-0.206535	5.30506	-3.34573	0.000857053	0.0140458	-0.856097	27.838	0.000506054	1	-0.1943	0	1
CREBL2	-0.189739	6.52419	-2.62368	0.00901707	0.0415965	-3.62594	-0.172315	8.65768	-1.62853	0.105633	0.222378	-5.00196	-0.415728	7.75609	-2.49676	0.0145377	0.0876785	-3.38257	-0.000647043	5.27566	-0.00856807	0.993166	0.995854	-6.19371	22.3886	0.00424468	1	-0.194607	0	1
AHI1	-0.19587	4.42612	-1.77056	0.0773626	0.189814	-5.32191	-0.317162	8.08687	-2.69808	0.00782146	0.0606825	-2.8308	-0.19353	6.05938	-1.53411	0.128856	0.334299	-5.18714	-0.0719012	4.00852	-1.40275	0.16106	0.317094	-5.25013	22.5703	0.00396197	1	-0.194616	0	1
CDC16	-0.207885	6.0562	-3.90341	0.000110542	0.00159183	0.423367	-0.0875152	8.33933	-0.951196	0.343124	0.477407	-5.8406	-0.370186	8.38406	-2.65647	0.00948921	0.0665805	-3.01037	-0.113583	3.84744	-2.36772	0.0181236	0.0817631	-3.51137	37.6958	8.57e-06	0.0745541	-0.194792	0	1
FAM174B	-0.544217	7.28981	-4.88393	1.48e-06	6.4e-05	4.53417	-0.16448	9.63566	-1.53354	0.127372	0.24866	-5.14538	-0.0266153	7.63672	-0.129986	0.896896	0.952492	-6.31568	-0.0446577	6.20397	-0.701086	0.483444	0.643877	-5.95782	32.6395	7.15e-05	0.590028	-0.194992	0	1
MTMR6	-0.180202	5.53197	-2.53001	0.0117723	0.0502864	-3.83215	-0.186646	8.02913	-2.03047	0.0441794	0.144661	-4.30422	-0.332521	7.57411	-2.95193	0.00411833	0.0387212	-2.27168	-0.0808027	3.05672	-2.40671	0.0163118	0.0769409	-3.42262	34.3394	3.53e-05	0.296878	-0.195043	0	1
TMEM50B	-0.0241548	6.07679	-0.355507	0.722389	0.831715	-6.95139	-0.178966	8.16786	-1.51701	0.131492	0.253527	-5.16949	-0.389217	8.27263	-2.04976	0.0435869	0.175915	-4.31722	-0.18865	4.53904	-3.02057	0.00259937	0.0265607	-1.83765	22.879	0.00352317	1	-0.195247	0	1
ANK2	-0.152116	2.88246	-0.694067	0.488026	0.657092	-6.28466	-0.0940098	6.44652	-0.968469	0.33446	0.468648	-5.82459	-0.490824	4.80996	-2.96668	0.00394432	0.0374199	-2.23316	-0.045543	3.00253	-1.01498	0.310405	0.482859	-5.69943	17.036	0.0297368	1	-0.195623	0	1
PELI2	-0.118953	3.68767	-1.04941	0.294596	0.474807	-6.16152	-0.146924	7.99778	-2.20046	0.0293935	0.119505	-3.96564	-0.468185	6.52295	-2.6018	0.011003	0.0735514	-3.13997	-0.0488883	4.71223	-1.26349	0.206764	0.372453	-5.42801	21.6698	0.00556572	1	-0.195738	0	1
TBL1X	-0.0747081	6.27736	-0.977663	0.328807	0.511352	-6.54448	-0.167434	8.68534	-2.13828	0.034209	0.128526	-4.09244	-0.457549	6.82172	-2.5603	0.0122943	0.0791066	-3.23682	-0.0833797	4.50546	-2.12636	0.0337645	0.118826	-4.02893	24.549	0.00185288	1	-0.195768	0	1
IBTK	-0.236727	6.13844	-1.73697	0.0831297	0.200119	-5.52336	-0.365063	8.23746	-2.65958	0.00872506	0.0649943	-2.92608	-0.17692	7.53336	-1.0889	0.279391	0.519615	-5.74707	-0.00510852	2.89526	-0.0831157	0.933779	0.96283	-6.19043	17.1451	0.0286328	1	-0.195955	0	1
PHIP	-0.140346	5.93754	-1.03233	0.302514	0.483244	-6.47968	-0.342541	8.58809	-2.86026	0.00487363	0.0466734	-2.41599	-0.164195	8.37365	-1.35357	0.179597	0.404253	-5.43612	-0.138818	4.27578	-2.68546	0.00738573	0.0487203	-2.74653	26.2896	0.000936903	1	-0.196475	0	1
FAH	-0.488884	4.76938	-5.52315	5.86e-08	5.44e-06	7.6757	-0.0399755	7.60398	-0.671857	0.502768	0.62387	-6.05994	-0.219451	6.26151	-1.27065	0.20745	0.437965	-5.54051	-0.0377134	4.34009	-1.1692	0.242653	0.412759	-5.53794	40.6583	2.41e-06	0.0214698	-0.196506	0	1
CHMP4A	-0.293378	5.75536	-3.01044	0.0027669	0.0174986	-2.55181	-0.172383	8.24502	-3.34995	0.00103596	0.0180102	-1.03543	-0.217818	8.68777	-2.02425	0.0462033	0.182047	-4.36563	-0.103058	4.46923	-1.98394	0.0475875	0.147973	-4.30852	37.7647	8.32e-06	0.0724632	-0.196659	0	1
SLCO2A1	-0.131273	5.85631	-0.921904	0.357111	0.538875	-6.58248	-0.18321	8.59316	-1.62313	0.106785	0.224003	-5.01035	-0.464915	6.94191	-2.46713	0.0157043	0.0918151	-3.44945	-0.00842729	4.81194	-0.0877842	0.930069	0.960182	-6.19005	14.9859	0.0594195	1	-0.196957	0	1
SLC17A5	-0.387845	6.24286	-2.63932	0.00861811	0.0402854	-3.58467	-0.192243	8.26187	-1.38607	0.167904	0.294826	-5.35149	-0.118939	7.24871	-0.615875	0.539685	0.739416	-6.13848	-0.0896407	4.73238	-1.60235	0.109455	0.248579	-4.96295	18.7345	0.0163457	1	-0.197167	0	1
RAI2	-0.119367	4.81383	-0.886258	0.375988	0.556693	-6.52476	-0.0383802	8.03113	-0.492047	0.623448	0.725404	-6.16143	-0.53616	6.57866	-2.57196	0.0119183	0.0773089	-3.20974	-0.0955884	4.1395	-1.81139	0.0704368	0.188895	-4.62155	17.0668	0.0294208	1	-0.197374	0	1
SPG11	-0.233162	6.76747	-3.17611	0.00160335	0.0117631	-2.06185	-0.2568	8.82835	-2.6177	0.00981399	0.0693713	-3.02832	-0.196259	9.31687	-1.1228	0.264803	0.503698	-5.71088	-0.103997	4.61918	-1.89066	0.0590129	0.16968	-4.48124	30.4367	0.000176905	1	-0.197554	0	1
APOL1	-0.104616	5.84626	-0.617454	0.537272	0.696338	-6.81683	-0.405983	6.91472	-2.96751	0.00352546	0.0387384	-2.12989	-0.193411	6.62683	-1.15973	0.249528	0.485544	-5.67023	-0.0865598	3.76272	-1.51836	0.129301	0.275604	-5.08842	19.4056	0.0128348	1	-0.197642	0	1
CCSER2	-0.0922078	5.54554	-1.15039	0.250643	0.426491	-6.33116	-0.255589	8.38496	-2.69266	0.00794326	0.0611912	-2.84428	-0.379949	6.62894	-3.11046	0.00257036	0.0278694	-1.84963	-0.0633641	4.24417	-1.27718	0.20189	0.366594	-5.41134	27.5658	0.000564257	1	-0.197778	0	1
DEF6	-0.555677	4.79012	-4.70074	3.53e-06	0.000122701	3.74316	-0.0851233	7.89248	-1.32759	0.186447	0.314539	-5.42761	-0.145868	5.68988	-1.40623	0.163439	0.382045	-5.36656	-0.00484257	4.38479	-0.131526	0.89539	0.938631	-6.18544	32.3113	8.19e-05	0.672699	-0.197878	0	1
ADRB1	-0.481972	4.91968	-2.7033	0.0071455	0.0351059	-3.36129	-0.188588	9.35891	-1.42394	0.156662	0.281544	-5.30048	-0.0436347	3.74273	-0.28171	0.778876	0.889755	-6.28508	-0.0777241	5.21503	-1.46204	0.144105	0.294933	-5.16879	17.9641	0.0214971	1	-0.19798	0	1
BAZ2B	-0.0170141	5.21445	-0.203882	0.838545	0.908381	-6.93496	-0.430214	8.54076	-4.24275	3.97e-05	0.00176653	1.94208	-0.193286	8.00108	-1.28652	0.201886	0.431325	-5.52102	-0.151687	5.11691	-2.51642	0.0120407	0.065102	-3.16523	32.6595	7.09e-05	0.58525	-0.19805	0	1
VAMP3	-0.0490925	6.41997	-1.02672	0.305146	0.486572	-6.49736	-0.208062	8.56299	-2.79174	0.00596642	0.0519636	-2.59387	-0.50113	8.83199	-3.00738	0.00349876	0.034391	-2.12606	-0.0343026	5.88204	-0.470001	0.638476	0.764397	-6.0877	24.8252	0.00166419	1	-0.198147	0	1
CLASP1	-0.12299	5.97293	-1.93403	0.0537841	0.148306	-5.16072	-0.294891	8.90157	-3.43824	0.000769061	0.0148112	-0.766733	-0.288586	6.85256	-1.85438	0.0672842	0.228791	-4.67394	-0.0868457	4.67285	-2.09546	0.0364291	0.124677	-4.09122	32.2087	8.55e-05	0.700915	-0.198328	0	1
SRSF3	-0.0757666	7.87874	-0.599175	0.549381	0.705444	-6.79808	-0.319086	9.38732	-1.94209	0.0541098	0.157704	-4.47013	-0.317664	9.28952	-2.01056	0.0476618	0.185798	-4.39138	-0.0810289	6.40644	-0.739928	0.45955	0.622096	-5.93096	14.6737	0.0658102	1	-0.198386	0	1
NCS1	-0.153499	5.5534	-1.09094	0.27593	0.455501	-6.39898	-0.262769	7.39438	-2.31475	0.0220636	0.103855	-3.72378	-0.292441	4.59902	-2.69284	0.00858965	0.0626741	-2.9229	-0.0858861	2.7589	-1.93908	0.0528267	0.157701	-4.39263	25.5987	0.00122983	1	-0.198649	0	1
BTD	-0.455596	5.42318	-4.7893	2.33e-06	8.78e-05	4.10472	-0.251468	8.4767	-2.55645	0.0116276	0.0756287	-3.17521	-0.0790973	5.70329	-0.405051	0.686496	0.838577	-6.24362	-0.00998428	4.1168	-0.249017	0.803409	0.878708	-6.16397	36.0381	1.73e-05	0.148039	-0.199036	0	1
SMAD9	-0.329142	3.40272	-1.99568	0.0466179	0.133679	-4.69443	-0.196553	8.77532	-1.76675	0.0794237	0.189656	-4.77853	-0.0737433	4.79788	-0.753267	0.453449	0.673386	-6.04682	-0.196961	5.17577	-4.00322	6.8e-05	0.00311536	1.42535	31.9712	9.43e-05	0.771282	-0.1991	0	1
MAN1A2	-0.0911621	5.16376	-0.827104	0.40865	0.58857	-6.6075	-0.3032	8.589	-2.34314	0.020513	0.100402	-3.66193	-0.358308	5.56762	-2.10029	0.0387791	0.163567	-4.21973	-0.0453697	4.52857	-0.81087	0.41767	0.583993	-5.87818	17.8091	0.0227045	1	-0.19951	0	1
PDLIM5	-0.200017	10.2293	-0.929548	0.353142	0.535244	-6.43159	-0.393045	10.5913	-3.38647	0.000916487	0.0166904	-0.925008	-0.132803	8.42577	-0.468119	0.640943	0.809636	-6.21669	-0.0721903	6.59004	-0.842645	0.399667	0.568202	-5.85298	18.7956	0.015992	1	-0.199514	0	1
UBL3	-0.131025	6.15975	-1.83299	0.0675155	0.173732	-5.35263	-0.334319	8.22793	-2.68988	0.00800636	0.0615683	-2.85118	-0.280536	8.18608	-2.09762	0.0390213	0.16422	-4.22494	-0.0543842	4.96494	-0.870493	0.38428	0.55489	-5.83009	23.4459	0.00283654	1	-0.200066	0	1
RTN4	-0.11537	8.03042	-1.43079	0.153238	0.305608	-5.95395	-0.31063	8.99484	-3.27063	0.00134743	0.0210393	-1.27179	-0.260097	11.1596	-2.43821	0.0169234	0.095933	-3.51409	-0.115894	5.0529	-2.29177	0.0221653	0.0924102	-3.68015	32.7472	6.84e-05	0.56513	-0.200498	0	1
RB1	-0.173297	5.55597	-2.03071	0.0429172	0.125908	-4.95197	-0.248776	7.61028	-2.39068	0.0181311	0.0946171	-3.55682	-0.268827	5.8965	-2.54988	0.0126393	0.0804794	-3.26093	-0.111315	4.11204	-2.17375	0.0300022	0.110872	-3.93163	30.0721	0.000205266	1	-0.200554	0	1
EFNB2	-0.0375227	6.32574	-0.190106	0.849319	0.912917	-7.00111	-0.447746	8.55925	-2.54997	0.0118359	0.0764048	-3.19056	-0.170305	7.94484	-0.587562	0.558442	0.752582	-6.15511	-0.147439	4.99976	-1.30925	0.190806	0.353398	-5.3716	13.6781	0.090552	1	-0.200753	0	1
STX7	-0.101294	5.53245	-0.927561	0.354171	0.536228	-6.56097	-0.25866	7.54524	-2.64482	0.00909565	0.0663963	-2.96228	-0.377303	7.16139	-2.83296	0.00580384	0.0487825	-2.57676	-0.0676287	3.96732	-1.38238	0.167223	0.324361	-5.27731	25.3512	0.00135516	1	-0.201222	0	1
IPO5	-0.130575	7.19765	-1.9334	0.0538619	0.14842	-5.15674	-0.0554632	9.10711	-0.56188	0.575085	0.685159	-6.12572	-0.602921	7.52873	-3.5635	0.000613523	0.0103466	-0.551134	-0.0160988	4.20619	-0.281256	0.778583	0.862487	-6.15577	22.2423	0.00448626	1	-0.201265	0	1
TXNL4B	-0.331007	3.664	-3.94956	9.19e-05	0.00138031	0.832456	-0.236561	7.15498	-3.32834	0.00111338	0.0188193	-1.10029	-0.236404	6.01968	-2.14957	0.0345394	0.151972	-4.12261	-0.00129077	3.882	-0.025629	0.979559	0.988924	-6.19343	38.9629	4.99e-06	0.0439004	-0.201316	0	1
ATF2	-0.0232161	4.42985	-0.219311	0.826515	0.900848	-6.81818	-0.402143	9.56776	-4.01228	9.7e-05	0.00348134	1.11984	-0.325884	6.40137	-2.42434	0.0175373	0.0985693	-3.54485	-0.0552646	4.97265	-0.820255	0.412304	0.579215	-5.87084	28.7215	0.000354823	1	-0.201627	0	1
NBR1	-0.183587	7.96432	-2.74503	0.00631149	0.0321531	-3.26176	-0.0780999	8.42422	-0.945671	0.345926	0.480091	-5.84566	-0.431717	8.73616	-2.89843	0.00481083	0.0429651	-2.41013	-0.11386	4.86073	-2.11042	0.0351171	0.121791	-4.06117	29.6257	0.000246111	1	-0.201816	0	1
LRRFIP2	-0.127761	6.24864	-1.5745	0.116129	0.251687	-5.79116	-0.389142	8.12589	-3.46883	0.000692711	0.0138781	-0.672238	-0.257665	7.51832	-1.6805	0.0966695	0.281049	-4.96376	-0.0331602	4.60088	-0.672993	0.501137	0.65756	-5.97634	24.9106	0.00160974	1	-0.201932	0	1
PSME4	-0.022368	6.62717	-0.283413	0.777	0.870204	-6.98097	-0.160449	8.781	-1.38942	0.166885	0.293769	-5.34703	-0.533131	7.03654	-3.39214	0.00107011	0.0150995	-1.05781	-0.0918865	4.21624	-1.63257	0.102934	0.239615	-4.91616	22.3129	0.00436811	1	-0.201959	0	1
FAM114A1	-0.0114144	5.01248	-0.112076	0.910817	0.950155	-6.9251	-0.33901	8.84548	-2.99468	0.00324326	0.0366182	-2.05592	-0.375465	9.24403	-3.54434	0.000653447	0.0107353	-0.60869	-0.0823786	3.94836	-1.6701	0.0952723	0.228407	-4.85685	31.0177	0.000139488	1	-0.202067	0	1
SUV39H2	-0.421496	3.72263	-4.24186	2.73e-05	0.000557149	1.95359	-0.352127	6.97969	-3.19806	0.00170688	0.0240816	-1.48379	-0.0288601	3.24748	-0.621369	0.536082	0.735819	-6.13517	-0.00582555	3.60987	-0.121654	0.903202	0.94324	-6.18664	35.214	2.44e-05	0.207562	-0.202077	0	1
ZKSCAN1	-0.17576	6.2003	-1.1962	0.232299	0.405963	-6.30743	-0.251703	9.83432	-2.4109	0.0171949	0.0924244	-3.51154	-0.188926	7.33814	-1.2402	0.218441	0.450396	-5.57725	-0.192068	5.71244	-2.83846	0.00464249	0.037114	-2.34457	24.8332	0.00165898	1	-0.202114	0	1
TECR	-0.20789	6.25684	-2.73172	0.00656745	0.0330752	-3.34247	-0.000464779	8.30468	-0.00446993	0.99644	0.997528	-6.27902	-0.547014	8.22094	-3.83304	0.000247302	0.00544746	0.28174	-0.053482	5.01484	-0.740088	0.459453	0.622013	-5.93085	28.2236	0.000433543	1	-0.202213	0	1
BLVRB	-0.317439	6.07524	-2.77705	0.00573228	0.0300315	-3.21926	-0.0518054	8.05286	-0.638606	0.52411	0.642951	-6.08105	-0.40294	8.70904	-3.07417	0.0028673	0.0299939	-1.94778	-0.0380783	5.23317	-0.888462	0.374547	0.545587	-5.81493	25.2882	0.00138897	1	-0.202566	0	1
MAT2A	-0.0397063	7.77444	-0.514224	0.607367	0.749211	-6.84981	-0.241865	11.0513	-2.20216	0.0292706	0.119211	-3.96213	-0.32728	8.09422	-1.73459	0.0865749	0.264247	-4.87643	-0.201745	7.71763	-2.54506	0.0111037	0.0619999	-3.09618	21.954	0.00500175	1	-0.202649	0	1
CREM	-0.047841	4.18433	-0.423434	0.672197	0.797498	-6.7206	-0.0637093	5.64915	-0.920225	0.359019	0.492516	-5.8686	-0.616802	6.81208	-2.6036	0.0109498	0.0733545	-3.13574	-0.0822832	2.6236	-2.23472	0.0256982	0.100835	-3.80337	19.1947	0.0138524	1	-0.202659	0	1
CD81	-0.0450529	9.40495	-0.598015	0.550154	0.705772	-6.72439	-0.174666	11.3076	-1.76926	0.0790019	0.189244	-4.77431	-0.397256	10.6342	-3.14649	0.00230406	0.0258661	-1.75128	-0.195652	6.8066	-2.5599	0.010644	0.0604804	-3.06008	27.5034	0.000578504	1	-0.203157	0	1
COX4I1	-0.386033	8.04703	-3.90143	0.000111421	0.00160013	0.467847	-0.0515541	8.18529	-0.636533	0.525456	0.644009	-6.08234	-0.297101	10.3406	-3.82335	0.00025569	0.00562255	0.251063	-0.0779432	4.83911	-1.31483	0.188926	0.350886	-5.36459	39.3673	4.2e-06	0.0370334	-0.203158	0	1
APOL6	-0.207049	5.8953	-1.32051	0.187388	0.352413	-6.14215	-0.343377	7.52548	-3.20854	0.00164994	0.0236035	-1.45341	-0.177855	6.76697	-1.6053	0.112276	0.307954	-5.08089	-0.0847879	3.88048	-1.31565	0.188652	0.3505	-5.36356	23.8725	0.00240737	1	-0.203267	0	1
C12orf4	-0.16331	4.01979	-2.47371	0.0137682	0.0564131	-3.77899	-0.422502	7.07318	-4.16747	5.33e-05	0.00221738	1.66958	-0.175352	5.57995	-1.0137	0.313711	0.55176	-5.82351	-0.05276	3.2586	-1.15213	0.249594	0.420228	-5.55694	33.3443	5.34e-05	0.444352	-0.203481	0	1
PIGH	-0.30404	5.5116	-2.85313	0.00454421	0.0253025	-2.98936	-0.0509933	5.03732	-0.304809	0.760959	0.834231	-6.23388	-0.372054	7.07148	-1.69892	0.0931288	0.274713	-4.93431	-0.0886092	4.59336	-0.676517	0.498898	0.655633	-5.97406	17.4724	0.0255491	1	-0.203924	0	1
SLC38A1	-0.192312	6.893	-1.69699	0.0904431	0.212301	-5.58892	-0.171705	9.54093	-1.14523	0.254043	0.387023	-5.64442	-0.265419	8.20041	-1.19214	0.23665	0.471384	-5.63351	-0.186265	5.5302	-2.39379	0.0168937	0.0784738	-3.45219	18.5905	0.0172096	1	-0.203925	0	1
CDH3	-0.413869	5.31256	-2.06339	0.0396931	0.119229	-4.87173	-0.0827931	8.52226	-0.498364	0.619	0.721531	-6.15839	-0.299171	7.60461	-1.60138	0.113143	0.309414	-5.08686	-0.0199437	4.21522	-0.546257	0.585034	0.723398	-6.0505	12.8428	0.117373	1	-0.203944	0	1
SLC46A3	-0.285467	3.02723	-1.86138	0.0633923	0.1668	-4.87922	-0.211849	5.8618	-2.07391	0.039898	0.138002	-4.22013	-0.308151	5.6658	-1.76685	0.0809789	0.255837	-4.82313	-0.0121463	2.22557	-0.318771	0.74998	0.843539	-6.14496	17.5622	0.0247589	1	-0.204403	0	1
PREPL	-0.03011	6.57565	-0.431989	0.665972	0.792762	-6.92837	-0.283135	8.71828	-2.27161	0.0246163	0.109581	-3.8164	-0.389512	7.78664	-2.10682	0.0381928	0.161959	-4.20698	-0.115872	4.26113	-1.71555	0.0866125	0.215572	-4.78322	19.6445	0.0117679	1	-0.204657	0	1
ATF6	-0.0894862	5.9198	-1.12059	0.263105	0.440389	-6.38424	-0.327184	9.27522	-3.23646	0.00150683	0.0224797	-1.3721	-0.300695	7.14078	-3.0172	0.00339843	0.0336633	-2.10004	-0.102616	5.13047	-1.66513	0.0962606	0.229638	-4.86479	31.7162	0.000104696	0.854219	-0.204995	0	1
MYL6	-0.0428138	9.41463	-0.4971	0.61938	0.757354	-6.77439	-0.329457	11.5695	-3.22636	0.00155721	0.0229949	-1.40158	-0.090704	6.64097	-0.846524	0.399727	0.627923	-5.97428	-0.357027	7.51825	-3.55064	0.000405657	0.00923775	-0.187484	31.3417	0.000122123	0.990785	-0.205	0	1
BCLAF1	-0.101596	7.36127	-0.788192	0.431032	0.609521	-6.69347	-0.382515	9.25492	-2.65686	0.00879221	0.0650913	-2.93276	-0.143386	10.1607	-1.18029	0.241303	0.476415	-5.64705	-0.193673	5.57545	-2.63868	0.0084771	0.0529863	-2.8651	23.5351	0.00274106	1	-0.205293	0	1
ACLY	-0.205823	8.72005	-1.93659	0.0534699	0.147748	-5.07835	-0.268425	10.6075	-2.06957	0.0403089	0.138717	-4.2286	-0.0958538	8.23305	-0.396251	0.69295	0.843187	-6.24707	-0.251239	5.45559	-3.45611	0.000575523	0.0114717	-0.500737	27.9337	0.000487022	1	-0.205335	0	1
FAM172A	-0.177524	4.93989	-1.9146	0.056226	0.153278	-5.12604	-0.226018	8.20186	-2.35723	0.0197796	0.0988415	-3.63097	-0.400394	7.87982	-2.46948	0.015609	0.091425	-3.44418	-0.0198964	3.90598	-0.387533	0.69846	0.806718	-6.12164	22.6405	0.00385776	1	-0.205958	0	1
ZNF614	-0.471778	5.25958	-3.56951	0.000399182	0.00423154	-0.74393	-0.217383	7.10502	-1.38593	0.167945	0.294839	-5.35167	-0.0435358	5.12162	-0.407525	0.684686	0.837936	-6.24264	-0.0923566	3.85765	-1.00947	0.31304	0.48546	-5.70478	22.3009	0.00438796	1	-0.206263	0	1
DZIP1	-0.0167756	3.12682	-0.0998457	0.920515	0.955463	-6.55561	-0.146263	6.5363	-1.55956	0.121095	0.240725	-5.10693	-0.644022	4.92259	-4.21211	6.46e-05	0.00216365	1.52188	-0.0180845	3.60475	-0.429419	0.667728	0.785392	-6.10522	24.4903	0.00189558	1	-0.206286	0	1
PIGN	-0.201006	5.59707	-2.04215	0.041764	0.123594	-4.93096	-0.270161	7.86195	-2.01338	0.0459688	0.14696	-4.33685	-0.307356	6.68004	-1.67892	0.0969785	0.28162	-4.96628	-0.047451	3.40867	-0.970061	0.332295	0.505081	-5.74219	19.381	0.0129495	1	-0.206493	0	1
COPZ2	-0.137523	2.87381	-0.834867	0.40427	0.58433	-6.18745	-0.11641	8.39247	-1.24529	0.215081	0.345508	-5.52934	-0.524103	6.85499	-3.94991	0.000164756	0.00414253	0.655823	-0.048498	4.44158	-1.00163	0.316811	0.489325	-5.71234	24.6058	0.00181245	1	-0.206634	0	1
PLTP	-0.254582	5.3391	-1.31596	0.188908	0.354337	-6.12161	-0.0797439	7.87243	-0.526788	0.599164	0.705634	-6.14425	-0.47744	6.83426	-1.50083	0.137244	0.346917	-5.23525	-0.0160401	4.03926	-0.297516	0.766146	0.854176	-6.15125	8.86219	0.354055	1	-0.206952	0	1
NT5C2	-0.220216	6.88491	-2.8837	0.0041335	0.023519	-2.921	-0.215296	9.99352	-1.84461	0.0671828	0.174419	-4.64501	-0.233294	8.98196	-1.45701	0.148936	0.363825	-5.29708	-0.160807	4.80501	-1.70391	0.0887678	0.218772	-4.80227	25.0299	0.00153654	1	-0.207403	0	1
TFPI	-0.0631064	3.34859	-0.277293	0.781692	0.873016	-6.57132	-0.0959057	5.53197	-0.926204	0.355915	0.489403	-5.86327	-0.54826	4.59865	-2.60171	0.0110057	0.0735514	-3.14019	-0.122504	2.69784	-2.21153	0.0272678	0.104602	-3.85257	18.7815	0.0160729	1	-0.207444	0	1
UGGT2	-0.241926	4.29647	-2.66578	0.00797881	0.0380698	-3.35575	-0.126948	6.83143	-1.24832	0.213972	0.344406	-5.5257	-0.395971	6.45362	-3.35392	0.00120863	0.0164729	-1.1683	-0.0649826	2.77867	-2.37852	0.0176051	0.0802998	-3.48694	34.2614	3.64e-05	0.306524	-0.207457	0	1
HLA-F	-0.157061	5.2257	-0.942396	0.346534	0.528245	-6.52952	-0.166988	7.67366	-1.60855	0.109941	0.227319	-5.03283	-0.450836	9.73162	-2.1563	0.0339925	0.150376	-4.10918	-0.0555519	5.42973	-0.878932	0.379689	0.550579	-5.82301	15.2352	0.0547302	1	-0.207609	0	1
ATP6V1D	-0.163156	6.11461	-2.32111	0.0207611	0.0752359	-4.35608	-0.180832	7.63462	-1.37818	0.170321	0.297392	-5.36195	-0.369782	8.8273	-2.48431	0.015018	0.0891468	-3.41075	-0.118061	3.29761	-1.74553	0.0812584	0.207435	-4.73359	24.7067	0.00174271	1	-0.207958	0	1
ABCD3	-0.133045	5.72543	-1.83136	0.0677584	0.174122	-5.33985	-0.310531	8.36906	-2.23907	0.0267099	0.11378	-3.88521	-0.337913	8.52523	-2.38869	0.0192079	0.104532	-3.62323	-0.0506842	3.39707	-1.08292	0.279155	0.451737	-5.63109	23.0859	0.00325569	1	-0.208043	0	1
MFF	-0.0570028	5.9709	-1.10032	0.271825	0.450691	-6.41222	-0.156211	8.3079	-1.85385	0.0658402	0.17298	-4.6288	-0.548878	7.76455	-3.0214	0.00335639	0.0334021	-2.0889	-0.0701572	4.62557	-1.13007	0.258771	0.430091	-5.58108	22.1436	0.00465661	1	-0.208062	0	1
TEAD1	-0.110302	5.78558	-1.04106	0.298449	0.478828	-6.46301	-0.493831	8.08069	-3.92782	0.000133396	0.00432482	0.827569	-0.168104	4.27153	-1.40951	0.16247	0.380893	-5.36214	-0.0631647	4.28789	-0.991428	0.321762	0.494298	-5.7221	26.1651	0.000984104	1	-0.20885	0	1
MAN2A1	-0.177228	4.40196	-0.928967	0.353443	0.535348	-6.41426	-0.289365	7.85517	-2.36817	0.0192265	0.0973347	-3.60683	-0.294553	7.8003	-1.56869	0.120574	0.32222	-5.13609	-0.0750112	3.59224	-1.93703	0.0530762	0.158121	-4.39641	20.086	0.0100155	1	-0.209039	0	1
SLC2A14	-0.358634	-0.822653	-1.69978	0.0899163	0.211327	-4.66465	-0.03613	7.13671	-0.524558	0.60071	0.706933	-6.14539	-0.332111	5.86216	-1.43203	0.155939	0.37253	-5.33154	-0.110462	3.02263	-2.38364	0.0173635	0.0797085	-3.47531	17.6604	0.0239219	1	-0.209334	0	1
ARHGAP26	-0.257001	4.50483	-2.12538	0.0341407	0.107368	-4.6468	-0.431834	8.22062	-4.04729	8.49e-05	0.0031772	1.24243	-0.0806614	3.77767	-1.07038	0.287594	0.527139	-5.76639	-0.0684967	4.29886	-1.54503	0.122716	0.267014	-5.0493	32.1908	8.61e-05	0.706026	-0.209498	0	1
ZC4H2	-0.396155	2.88766	-2.28957	0.0225443	0.0799455	-4.0095	-0.0100005	7.25511	-0.117442	0.906676	0.937005	-6.27233	-0.307688	5.96154	-2.83985	0.00569121	0.0482039	-2.55939	-0.124167	3.38943	-2.14986	0.0318515	0.115058	-3.98096	25.0115	0.0015476	1	-0.209503	0	1
RNF38	-0.0258962	5.71826	-0.42075	0.674154	0.798343	-6.90843	-0.242792	8.21685	-2.84117	0.00515802	0.0480476	-2.46592	-0.487581	8.56937	-3.65113	0.000458633	0.00852151	-0.285079	-0.0820835	4.95521	-1.67374	0.094554	0.227342	-4.85103	31.4147	0.000118518	0.962841	-0.209588	0	1
MTR	-0.11568	5.42888	-1.7261	0.0850684	0.203	-5.50625	-0.304769	8.6888	-3.47086	0.000687904	0.0138136	-0.665942	-0.340666	7.27776	-2.29153	0.0245004	0.122204	-3.83169	-0.0773304	3.92432	-2.37428	0.0178069	0.0808815	-3.49654	34.9668	2.71e-05	0.229597	-0.209612	0	1
USP14	-0.251261	6.32083	-2.99471	0.00291042	0.018169	-2.60854	-0.221347	8.91946	-1.77741	0.077646	0.187349	-4.76057	-0.297077	8.7763	-2.32696	0.0224374	0.114954	-3.75655	-0.0696363	3.65246	-1.38283	0.167084	0.324187	-5.27671	27.9627	0.000481398	1	-0.20983	0	1
IGFBP4	-0.00884603	7.75184	-0.0556133	0.955676	0.97547	-6.98586	-0.216395	9.8615	-1.75641	0.0811783	0.192126	-4.79584	-0.462239	8.43692	-1.79893	0.0757136	0.24581	-4.76923	-0.154111	6.12525	-2.52448	0.0117701	0.064177	-3.14587	19.1589	0.0140327	1	-0.210397	0	1
HMGCS1	-0.0101638	6.23368	-0.0854339	0.931957	0.962072	-7.01522	-0.344546	8.04571	-2.1999	0.0294342	0.119554	-3.9668	-0.441725	6.20753	-2.05094	0.0434692	0.175717	-4.31497	-0.0466029	3.79985	-0.597506	0.550331	0.697732	-6.02237	14.658	0.0661464	1	-0.210759	0	1
PPIP5K2	-0.0699678	5.13869	-0.689015	0.491196	0.660072	-6.72041	-0.335504	8.02341	-2.4177	0.0168896	0.0916607	-3.49623	-0.292125	7.18488	-1.37862	0.171764	0.393596	-5.40334	-0.146098	3.65003	-2.45117	0.0144419	0.0722096	-3.31967	21.5824	0.00575103	1	-0.210924	0	1
LAPTM4A	-0.024164	8.29054	-0.427504	0.669233	0.795031	-6.86744	-0.227591	11.0905	-1.86106	0.0648078	0.171579	-4.61609	-0.348773	11.2093	-4.13755	8.46e-05	0.00257586	1.27196	-0.24347	5.62704	-2.0092	0.0448351	0.14278	-4.26033	31.2406	0.000127302	1	-0.211	0	1
LGALSL	-0.196401	5.405	-2.00217	0.0459125	0.132286	-5.00009	-0.0899526	9.12723	-0.714547	0.476064	0.601341	-6.03126	-0.457313	5.38584	-3.43801	0.00092362	0.0136414	-0.924001	-0.100481	4.83132	-1.25279	0.21063	0.37731	-5.44091	24.7362	0.00172288	1	-0.211037	0	1
PEX13	-0.243769	5.79784	-3.51559	0.000486803	0.00488929	-0.952541	-0.316707	7.93827	-2.74159	0.00690283	0.0568219	-2.72163	-0.166652	5.24562	-1.0722	0.28678	0.526346	-5.76451	-0.118489	2.78454	-2.0803	0.0378008	0.12767	-4.12145	34.2559	3.65e-05	0.307125	-0.211404	0	1
TERF2IP	-0.20381	6.57649	-2.94346	0.0034267	0.020443	-2.75596	-0.18776	8.67448	-2.42617	0.0165161	0.0906509	-3.4771	-0.311135	8.42399	-2.68955	0.00866785	0.0630649	-2.93087	-0.144177	4.96967	-3.03448	0.0024837	0.0258775	-1.79766	41.0514	2.04e-06	0.0181773	-0.211721	0	1
ANKRD27	-0.137092	5.56521	-2.56272	0.010735	0.0472002	-3.75516	-0.186875	8.12311	-2.71147	0.0075276	0.0595978	-2.79737	-0.443014	7.88919	-2.86188	0.00534414	0.0460247	-2.50356	-0.0809803	4.50728	-1.21945	0.223016	0.391599	-5.48042	32.3114	8.19e-05	0.672699	-0.21199	0	1
HAUS4	-0.252884	5.13136	-3.0829	0.0021858	0.0147476	-2.29528	-0.221389	8.33749	-2.50964	0.0132105	0.0809203	-3.28534	-0.312689	7.0532	-2.26734	0.0260039	0.127168	-3.88243	-0.0616201	4.2408	-1.24917	0.21195	0.379088	-5.44525	31.3069	0.000123885	1	-0.212146	0	1
TMEM254	-0.278931	6.71013	-3.1305	0.00186762	0.0131987	-2.20133	-0.203376	8.62408	-1.47593	0.142183	0.266515	-5.22831	-0.361721	6.61281	-1.25068	0.214612	0.445371	-5.5647	-0.0087836	4.76899	-0.119311	0.905057	0.944504	-6.18691	19.7448	0.0113458	1	-0.213203	0	1
DHX32	-0.326456	5.97794	-4.09987	4.97e-05	0.000871264	1.17765	-0.260118	8.15225	-2.65968	0.00872249	0.0649943	-2.92583	-0.0795746	8.6576	-0.685499	0.494964	0.704478	-6.09431	-0.189146	4.82006	-2.81936	0.00492508	0.0382605	-2.39593	41.3361	1.8e-06	0.0161008	-0.213823	0	1
SC5D	-0.201983	7.69681	-2.07423	0.0386701	0.117043	-4.85794	-0.342197	9.0126	-2.0375	0.0434609	0.143452	-4.29072	-0.285659	7.41933	-1.63295	0.106319	0.297284	-5.03842	-0.0259088	4.15463	-0.338324	0.735204	0.832081	-6.13879	17.875	0.0221833	1	-0.213937	0	1
PRKD3	-0.0549961	4.99166	-0.62325	0.533461	0.693438	-6.7387	-0.364758	6.83229	-3.18166	0.00179958	0.0248656	-1.53112	-0.387734	6.11825	-2.50792	0.0141187	0.0860023	-3.35718	-0.0483907	2.92976	-1.23289	0.217961	0.385513	-5.46462	25.4645	0.0012963	1	-0.21397	0	1
JUND	-0.280923	7.49458	-1.94151	0.052868	0.146723	-5.12057	-0.0779693	9.74604	-0.693405	0.48919	0.612147	-6.04568	-0.377868	5.60794	-1.51119	0.134589	0.342607	-5.22039	-0.120273	5.33922	-2.16959	0.0303177	0.111534	-3.94027	18.313	0.0189983	1	-0.214258	0	1
HNRNPH2	-0.0639954	7.0365	-1.21938	0.223387	0.395771	-6.27463	-0.352687	9.40702	-3.25205	0.00143204	0.0218202	-1.32645	-0.343382	8.56688	-1.78108	0.0786068	0.250565	-4.79933	-0.0978686	6.29534	-1.04113	0.298117	0.470341	-5.67366	23.6021	0.00267136	1	-0.214483	0	1
HMGN3	-0.280877	5.45707	-2.16523	0.0309352	0.09988	-4.67779	-0.305857	7.83753	-3.02159	0.0029845	0.0347792	-1.98211	-0.232544	9.94744	-1.96299	0.0530417	0.198895	-4.47965	-0.0390578	6.37119	-0.447652	0.65452	0.776186	-6.09754	25.3014	0.00138182	1	-0.214584	0	1
ALDH1B1	-0.181088	6.13239	-1.89801	0.0583833	0.157378	-5.23468	-0.23206	8.2449	-1.95621	0.0524069	0.155851	-4.44408	-0.385304	5.97031	-2.9436	0.00421969	0.0394186	-2.29336	-0.060104	4.7756	-0.861072	0.389444	0.559424	-5.83792	24.4009	0.00196247	1	-0.214639	0	1
DAB2	-0.275601	5.29231	-2.36881	0.0182995	0.0689446	-4.20735	-0.326369	8.57682	-2.37488	0.0188941	0.0965552	-3.59197	-0.160925	7.62073	-0.770301	0.443337	0.664772	-6.0342	-0.095712	4.774	-1.41895	0.156284	0.310357	-5.22824	21.2786	0.00644306	1	-0.214652	0	1
INPP5F	-0.155457	4.19178	-2.09041	0.0371847	0.113696	-4.6637	-0.104492	6.67309	-1.63994	0.103237	0.219531	-4.98419	-0.550892	6.47551	-3.24374	0.00170824	0.0211432	-1.4815	-0.0479306	2.90695	-1.5243	0.12781	0.273506	-5.07976	27.9842	0.000477264	1	-0.214693	0	1
TRMT11	-0.0927392	3.33179	-0.893142	0.372295	0.553037	-6.24879	-0.268977	7.04068	-2.63915	0.00924171	0.0669851	-2.97613	-0.444732	6.95325	-2.02093	0.0465536	0.182759	-4.37189	-0.052805	2.76659	-1.21332	0.225348	0.394281	-5.48756	20.4587	0.00873313	1	-0.214813	0	1
MLLT10	-0.0350405	4.8055	-0.520306	0.603126	0.746668	-6.78455	-0.297948	7.96154	-3.13644	0.00208006	0.0274433	-1.66057	-0.368481	5.64023	-3.03567	0.00321698	0.0323416	-2.05092	-0.157883	4.24982	-2.51386	0.0121276	0.0653939	-3.17135	33.6652	4.67e-05	0.390136	-0.214838	0	1
IGF2R	-0.311238	7.72598	-2.04466	0.0415144	0.123001	-4.91603	-0.304116	9.3317	-3.50734	0.00060673	0.0126505	-0.552328	-0.134315	7.76279	-0.932728	0.353702	0.587373	-5.89985	-0.110214	5.15103	-3.68804	0.000240516	0.00669981	0.282426	39.9223	3.31e-06	0.0293264	-0.214971	0	1
HIVEP2	-0.146596	5.22111	-1.12487	0.261289	0.438309	-6.33333	-0.437764	7.6022	-4.14359	5.85e-05	0.00236418	1.58394	-0.218507	6.46645	-2.083	0.0403702	0.167637	-4.25333	-0.0572697	3.62662	-1.19588	0.232081	0.401165	-5.5077	31.5179	0.000113596	0.924672	-0.215034	0	1
NEBL	-0.128897	5.82787	-0.947186	0.344091	0.525694	-6.55814	-0.601519	8.68559	-3.10608	0.00229051	0.0292739	-1.74657	-0.0167448	5.21556	-0.153265	0.878566	0.943103	-6.31245	-0.113256	4.03585	-1.19628	0.231924	0.401128	-5.50724	17.4733	0.0255413	1	-0.215104	0	1
EFHD2	-0.318539	5.95031	-2.63897	0.00862671	0.0403113	-3.58106	-0.0613823	8.94521	-0.812425	0.417911	0.548324	-5.95891	-0.451201	7.24346	-2.78685	0.00661263	0.0532837	-2.69226	-0.0295371	5.61085	-0.730571	0.465245	0.627749	-5.93757	22.8187	0.00360499	1	-0.215165	0	1
DERL2	-0.377062	5.33846	-4.09583	5.05e-05	0.000881151	1.18853	-0.126817	8.61599	-1.084	0.280206	0.414019	-5.71019	-0.298545	8.43552	-2.07592	0.0410377	0.169038	-4.26702	-0.060348	4.2028	-0.958187	0.338244	0.510518	-5.75317	30.886	0.000147218	1	-0.215693	0	1
RSU1	-0.11352	5.54273	-1.52231	0.128687	0.270732	-5.84188	-0.235275	8.72479	-4.12175	6.37e-05	0.00254382	1.50596	-0.375284	7.3774	-2.2854	0.0248739	0.123515	-3.8446	-0.139299	5.84292	-2.45267	0.0143825	0.0720574	-3.31618	39.2948	4.33e-06	0.0381782	-0.215845	0	1
FOSL1	-0.730437	0.514579	-2.11081	0.0353818	0.109982	-4.06004	-0.0419714	7.56884	-0.38769	0.698827	0.78626	-6.206	-0.0468149	4.79408	-0.382312	0.70322	0.848959	-6.25238	-0.0443829	5.06071	-0.739417	0.45986	0.62237	-5.93133	9.65765	0.289881	1	-0.215902	0	1
OSTM1	-0.074294	5.03005	-0.590614	0.555098	0.709533	-6.7672	-0.229719	8.03888	-2.94101	0.00382219	0.040659	-2.20143	-0.517986	6.34994	-2.58338	0.0115601	0.0757261	-3.18311	-0.0416489	4.20015	-0.886311	0.375703	0.546814	-5.81676	23.1894	0.00312941	1	-0.215912	0	1
MTERF4	-0.269365	5.20387	-3.60836	0.000345476	0.00378616	-0.602596	-0.163722	7.29883	-1.95404	0.0526652	0.15616	-4.44809	-0.421322	6.61718	-2.56546	0.0121266	0.0782239	-3.22485	-0.00959562	3.8223	-0.187496	0.851317	0.910671	-6.17687	30.9754	0.000141925	1	-0.216001	0	1
GNAO1	-0.346181	2.76681	-1.57064	0.117023	0.253036	-5.29822	-0.313701	6.35731	-2.80506	0.00573798	0.0507613	-2.5596	-0.110623	4.05932	-1.58687	0.116395	0.315664	-5.10883	-0.0935152	4.15055	-1.12131	0.262475	0.434629	-5.59052	21.5888	0.00573735	1	-0.216005	0	1
PPP2CB	-0.102764	6.42882	-1.34333	0.179895	0.342338	-6.12567	-0.461302	7.94219	-3.53001	0.0005609	0.0120166	-0.481193	-0.18444	6.83049	-2.12531	0.0365733	0.157596	-4.17067	-0.115796	3.53298	-1.81034	0.0706003	0.189246	-4.62338	30.321	0.000185461	1	-0.216075	0	1
MPHOSPH8	-0.130646	5.60184	-1.91024	0.0567862	0.154331	-5.18723	-0.145911	8.04975	-1.91564	0.0574251	0.162452	-4.51842	-0.502416	7.73464	-2.78676	0.00661429	0.0532837	-2.69248	-0.0861603	4.77084	-1.72088	0.0856401	0.213977	-4.77446	26.4037	0.000895572	1	-0.216283	0	1
RRAGD	-0.387575	5.1827	-2.61424	0.00926576	0.0423986	-3.60686	-0.427903	8.1299	-3.28572	0.00128215	0.02033	-1.22719	-0.046428	7.07961	-0.239378	0.811411	0.909045	-6.29588	-0.00344488	3.43302	-0.0671765	0.946457	0.970082	-6.19158	23.2093	0.00310566	1	-0.216338	0	1
CD47	-0.0876141	7.16385	-1.02566	0.305645	0.487063	-6.48665	-0.358441	9.88875	-2.53807	0.0122277	0.0776814	-3.21868	-0.355303	9.58442	-2.09291	0.0394512	0.165431	-4.2341	-0.064923	5.43679	-0.970459	0.332097	0.504962	-5.74182	19.8488	0.0109235	1	-0.21657	0	1
SYNJ2BP	-0.367962	6.68304	-3.45054	0.000616417	0.00582447	-1.18085	-0.171598	8.32112	-1.18786	0.236874	0.368904	-5.59654	-0.267245	8.15151	-1.28903	0.201017	0.430275	-5.51792	-0.0615656	2.79262	-0.898942	0.368941	0.540042	-5.80594	22.8666	0.00353981	1	-0.217093	0	1
EML4	-0.187352	5.99206	-1.9086	0.0569981	0.154625	-5.21068	-0.283378	8.71255	-2.11146	0.036488	0.13253	-4.14608	-0.347713	6.08285	-1.35922	0.177808	0.40148	-5.42878	-0.0503117	4.36202	-1.00668	0.314378	0.486875	-5.70748	18.1194	0.0203487	1	-0.217189	0	1
DDAH1	-0.338781	7.40551	-3.43727	0.000646549	0.00601412	-1.20261	-0.368576	9.45398	-3.08956	0.00241322	0.0303138	-1.79309	-0.0107937	10.2898	-0.0623275	0.950454	0.976825	-6.32205	-0.150653	5.90293	-1.76021	0.0787363	0.203275	-4.70898	31.9262	9.6e-05	0.785041	-0.217201	0	1
DLG5	-0.0603271	6.97961	-0.712338	0.476653	0.64804	-6.76285	-0.332686	9.05163	-3.91817	0.000138305	0.0044508	0.794478	-0.404403	7.67036	-2.37746	0.0197626	0.106269	-3.6477	-0.0719258	5.31452	-1.51885	0.129176	0.275437	-5.0877	31.1951	0.000129699	1	-0.217335	0	1
VAMP2	-0.259348	7.00832	-3.05448	0.00239887	0.0157446	-2.42322	-0.184997	8.61498	-1.71479	0.0885696	0.201674	-4.86457	-0.183136	6.33186	-0.996695	0.321848	0.558888	-5.84005	-0.241918	6.34983	-3.04304	0.00241489	0.0252664	-1.77297	31.233	0.000127699	1	-0.21735	0	1
ARHGAP6	-0.366121	6.56992	-3.07134	0.00227024	0.0151181	-2.38111	-0.180375	9.04813	-1.4375	0.152782	0.277495	-5.28191	-0.249235	6.34378	-1.72961	0.0874665	0.265855	-4.88458	-0.0736804	5.28173	-1.49756	0.134624	0.282489	-5.11846	24.8168	0.00166966	1	-0.217353	0	1
NCAM1	-0.680327	2.78597	-2.48483	0.013352	0.055221	-3.54432	-0.148794	7.19949	-1.2356	0.218652	0.349775	-5.54089	-0.0114262	4.39945	-0.114593	0.909048	0.957531	-6.31752	-0.0304734	3.90827	-0.520848	0.60261	0.737506	-6.06352	12.8764	0.116173	1	-0.217755	0	1
DAAM1	-0.0146673	5.05785	-0.126788	0.899169	0.942877	-6.92855	-0.318139	8.05231	-2.72456	0.00724997	0.0582476	-2.76453	-0.397007	8.07012	-2.16148	0.033577	0.149415	-4.09883	-0.141584	3.9852	-2.38142	0.0174678	0.0798381	-3.48035	24.9487	0.00158598	1	-0.217849	0	1
TMOD1	-0.137295	4.17675	-1.21896	0.223549	0.395926	-6.08708	-0.194898	7.87574	-2.42144	0.0167238	0.0912443	-3.48779	-0.444318	5.86274	-3.24027	0.00172676	0.0212492	-1.49124	-0.0961613	4.54061	-2.09752	0.0362459	0.124433	-4.08709	30.536	0.00016988	1	-0.218168	0	1
TMED10	-0.303419	8.9457	-4.23242	2.84e-05	0.000572074	1.78501	-0.0941668	11.0925	-0.86065	0.390885	0.523203	-5.91988	-0.186011	10.4442	-1.56738	0.120881	0.322635	-5.13805	-0.289647	6.33802	-2.72039	0.00665523	0.04572	-2.6567	37.0675	1.12e-05	0.0967782	-0.218311	0	1
SLC39A14	-0.135028	5.56204	-1.48132	0.139275	0.285918	-5.90021	-0.21506	7.99561	-2.22715	0.0275142	0.115309	-3.91017	-0.478839	7.4023	-2.68558	0.00876287	0.0635755	-2.94045	-0.0445639	3.96338	-1.04352	0.297009	0.469147	-5.67127	23.0312	0.00332446	1	-0.218373	0	1
GSPT2	-0.300155	3.93583	-2.2727	0.0235514	0.0824602	-4.2485	-0.0237385	7.44479	-0.274425	0.784158	0.850127	-6.24243	-0.485228	6.76275	-2.02686	0.0459301	0.181358	-4.36071	-0.0644853	4.1646	-1.02322	0.306499	0.478623	-5.69138	16.5098	0.0356384	1	-0.218402	0	1
STAP1	-0.480751	-0.741955	-1.14105	0.254502	0.430443	-5.4154	-0.0494359	6.12037	-0.306212	0.759893	0.833579	-6.23346	-0.252462	3.71179	-1.09407	0.277131	0.517544	-5.74162	-0.0916164	2.46949	-0.907002	0.364666	0.535767	-5.79896	7.87013	0.446259	1	-0.218566	0	1
DGKA	-0.379129	4.49552	-2.74061	0.00639552	0.032477	-3.19938	-0.0978829	8.29323	-0.909165	0.364807	0.497867	-5.87838	-0.376164	5.95247	-2.67187	0.00909837	0.0649326	-2.97345	-0.0225222	3.94015	-0.638668	0.523213	0.675001	-5.99795	22.8159	0.00360877	1	-0.218924	0	1
ELP5	-0.244086	4.99751	-3.3346	0.000930448	0.00795971	-1.50004	-0.0248786	8.34438	-0.496553	0.620274	0.722532	-6.15927	-0.542736	6.29461	-2.7244	0.00787276	0.0592598	-2.8462	-0.0644241	4.92584	-1.8043	0.071542	0.190969	-4.63381	29.8785	0.000222089	1	-0.219031	0	1
NFAT5	-0.16784	6.18683	-1.94264	0.0527311	0.14642	-5.14982	-0.310211	9.10595	-2.93994	0.0038347	0.040659	-2.20432	-0.212196	5.33068	-1.29294	0.199667	0.428749	-5.51307	-0.186525	4.92756	-3.60621	0.000329031	0.00810245	0.000477801	36.2733	1.56e-05	0.134275	-0.219193	0	1
PKP2	-0.298473	4.69759	-3.12593	0.00189623	0.0133147	-2.11753	-0.22511	7.94062	-3.17096	0.0018626	0.0254137	-1.5619	-0.276386	5.01752	-2.41877	0.0177895	0.0994627	-3.55716	-0.0802687	3.68238	-2.41537	0.0159315	0.0762999	-3.40271	41.4445	1.72e-06	0.0153859	-0.220059	0	1
RAB8B	-0.118348	5.37949	-1.42595	0.15463	0.307459	-5.96731	-0.325053	8.33148	-2.81419	0.00558594	0.0499602	-2.53601	-0.138482	5.88934	-1.20962	0.229904	0.464015	-5.6133	-0.298473	4.67276	-3.42951	0.000634128	0.0120156	-0.587402	31.7751	0.000102185	0.83414	-0.220089	0	1
CUTC	-0.314521	3.53014	-4.21654	3.04e-05	0.000602685	1.88473	-0.0625539	7.80266	-1.08201	0.281086	0.414792	-5.71226	-0.480119	6.05187	-3.0619	0.00297474	0.0308513	-1.98077	-0.024543	3.74487	-0.577359	0.563851	0.707864	-6.03373	36.1215	1.67e-05	0.143028	-0.220434	0	1
ATP6V0D1	-0.272862	6.75876	-3.22993	0.00133605	0.0103879	-1.89292	-0.194977	8.82734	-1.84509	0.0671114	0.174379	-4.64415	-0.253651	8.94766	-2.06424	0.0421597	0.172209	-4.28951	-0.160698	4.88098	-2.96466	0.00311581	0.0293965	-1.99656	36.514	1.41e-05	0.12154	-0.220547	0	1
MDH1	-0.203028	6.93885	-3.51611	0.000485866	0.00488297	-0.955371	-0.316798	8.76597	-3.30918	0.0011865	0.0194977	-1.15751	-0.302344	9.78716	-2.45302	0.0162889	0.0937765	-3.48107	-0.0617308	4.36073	-0.920941	0.357345	0.528759	-5.78674	39.0253	4.86e-06	0.0427756	-0.220975	0	1
ATP1A1	-0.0627408	9.69197	-0.663674	0.507265	0.673115	-6.67013	-0.21408	11.1082	-1.7329	0.085289	0.1973	-4.83486	-0.297734	9.62618	-1.67286	0.0981695	0.283798	-4.97589	-0.31072	6.25743	-3.23165	0.00127872	0.017595	-1.21163	24.2468	0.00208327	1	-0.221319	0	1
SYNE1	-0.0555726	5.72718	-0.297327	0.766365	0.862514	-6.95009	-0.50031	7.41442	-4.33978	2.7e-05	0.00131447	2.29879	-0.222738	5.39836	-1.85183	0.0676535	0.229358	-4.67838	-0.108688	3.81048	-2.46022	0.0140855	0.0711893	-3.29849	35.4835	2.18e-05	0.185844	-0.221827	0	1
NIPAL2	-0.279319	4.2386	-1.93437	0.0537422	0.148242	-4.98119	-0.32926	8.79964	-2.50386	0.0134187	0.0815033	-3.29881	-0.245315	6.63685	-1.62834	0.107292	0.299091	-5.04554	-0.0366193	4.55157	-0.644049	0.519719	0.672937	-5.99464	20.2427	0.00945596	1	-0.222628	0	1
ACO1	-0.202384	5.94525	-2.65027	0.00834823	0.0393107	-3.54875	-0.302789	8.72542	-2.87997	0.00459497	0.0452736	-2.36409	-0.29764	7.63887	-2.12694	0.0364335	0.157313	-4.16746	-0.0896773	4.12046	-2.19677	0.0283096	0.106772	-3.88363	34.0906	3.91e-05	0.328479	-0.223122	0	1
ITGA9	-0.464795	2.92331	-2.17197	0.03042	0.0986181	-4.25565	-0.250111	8.17998	-2.80544	0.00573158	0.0507305	-2.55862	-0.172304	4.42764	-1.59216	0.115202	0.313559	-5.10085	-0.00569753	4.12646	-0.162146	0.87123	0.923365	-6.18112	21.9067	0.00509172	1	-0.223227	0	1
RCAN1	-0.302989	4.54923	-2.47549	0.013701	0.056225	-3.87856	-0.0986355	8.14212	-1.48141	0.140716	0.264794	-5.22054	-0.346003	5.32417	-2.63848	0.00996507	0.0689367	-3.05326	-0.146599	5.32429	-3.17405	0.001558	0.0196531	-1.38654	34.6486	3.1e-05	0.261533	-0.223557	0	1
CCDC28A	-0.448825	4.96665	-3.52255	0.00047456	0.00481669	-0.8855	-0.14686	7.46765	-1.48064	0.140923	0.26501	-5.22163	-0.26111	7.51747	-1.51611	0.133341	0.340786	-5.21329	-0.0401264	3.54262	-0.804046	0.421598	0.587389	-5.88347	24.9824	0.00156525	1	-0.22423	0	1
MCC	-0.385859	4.45653	-2.22169	0.0268394	0.0905814	-4.42941	-0.180234	7.78359	-2.04776	0.0424305	0.141831	-4.27095	-0.266224	5.5819	-2.53643	0.0130977	0.0823305	-3.29195	-0.0672588	4.07077	-1.63794	0.101809	0.238078	-4.90776	26.7955	0.000766817	1	-0.224894	0	1
AASS	-0.0361347	4.90515	-0.358379	0.720241	0.829909	-6.86326	-0.409811	9.10416	-3.55448	0.000515117	0.0112524	-0.404019	-0.335634	4.8991	-3.86275	0.000223199	0.00507387	0.376099	-0.119524	3.99428	-2.47309	0.013592	0.0697838	-3.26825	41.21	1.9e-06	0.0169903	-0.225276	0	1
ORC3	-0.194081	4.47178	-1.65725	0.0982188	0.225074	-5.51794	-0.221152	7.88744	-1.8966	0.0599155	0.165576	-4.55279	-0.400059	6.72189	-2.76621	0.00700714	0.0550503	-2.74347	-0.0863847	3.66123	-1.62923	0.10364	0.240568	-4.92138	24.7261	0.00172966	1	-0.225419	0	1
NECAP1	-0.218372	5.6407	-3.22638	0.00135235	0.0104685	-1.8887	-0.13811	7.87401	-1.40852	0.161167	0.286874	-5.32141	-0.332928	7.10046	-1.72303	0.0886571	0.267602	-4.89532	-0.212699	3.84128	-3.15191	0.00167959	0.0203633	-1.45296	34.4868	3.32e-05	0.279523	-0.225527	0	1
CRTAP	-0.139157	7.56553	-2.07429	0.0386644	0.117043	-4.8645	-0.147977	9.08049	-2.03873	0.0433367	0.143324	-4.28836	-0.604018	7.14774	-3.7571	0.000320748	0.006573	0.0427718	-0.0113407	5.24791	-0.241503	0.809224	0.883242	-6.16574	29.2963	0.000281286	1	-0.225623	0	1
DOCK5	-0.326489	4.24559	-2.47753	0.0136241	0.056025	-3.80387	-0.328828	8.24799	-3.01859	0.00301232	0.0349863	-1.99036	-0.0845707	4.34714	-1.34729	0.181602	0.406531	-5.44424	-0.162629	4.06779	-3.8466	0.000128827	0.00465072	0.846127	41.5279	1.66e-06	0.0148493	-0.225629	0	1
FZD5	-0.386453	5.85632	-2.68102	0.00763049	0.0368413	-3.467	-0.464854	8.55431	-4.64175	7.8e-06	0.000558589	3.44728	-0.0163589	6.41222	-0.0956863	0.924003	0.964472	-6.31947	-0.0362231	4.71912	-0.689063	0.490974	0.649188	-5.96584	34.8548	2.84e-05	0.240407	-0.225972	0	1
PCDH9	-0.136698	0.710305	-0.628234	0.530194	0.691229	-5.97817	-0.138814	6.27649	-1.68277	0.0946224	0.208979	-4.91637	-0.629568	5.27199	-4.74146	8.84e-06	0.00056343	3.37314	-0.000372812	3.35535	-0.00692854	0.994474	0.996706	-6.19372	29.2683	0.00028449	1	-0.226363	0	1
ZFYVE21	-0.136892	5.84912	-2.0219	0.0438235	0.127673	-4.98722	-0.161666	8.36508	-2.55984	0.0115197	0.0752554	-3.16715	-0.564697	6.53325	-2.99245	0.00365648	0.0355589	-2.16548	-0.0426509	4.63591	-1.0605	0.289224	0.461525	-5.65414	28.8862	0.000332016	1	-0.226477	0	1
UHRF1BP1L	-0.114894	4.77908	-1.43748	0.151332	0.303026	-5.88814	-0.240618	7.13769	-2.52759	0.0125819	0.0789657	-3.24332	-0.538898	6.26002	-3.13671	0.00237374	0.0264396	-1.77809	-0.0157389	4.37413	-0.36772	0.713175	0.815901	-6.12883	25.2902	0.00138791	1	-0.227537	0	1
CALM2	-0.171681	8.79881	-3.01672	0.00271142	0.0172524	-2.45856	-0.241991	8.96484	-1.24829	0.213983	0.344406	-5.52574	-0.293485	12.4219	-3.86969	0.000217896	0.0050035	0.398232	-0.203477	5.80061	-1.43789	0.150837	0.303346	-5.20232	35.5504	2.12e-05	0.180836	-0.227658	0	1
LDB2	-0.0950536	3.48542	-0.665319	0.506213	0.672282	-6.43971	-0.134107	7.33918	-1.54166	0.125386	0.245893	-5.13344	-0.649347	6.39362	-3.28566	0.00149884	0.0191438	-1.36326	-0.0331374	4.49234	-0.527093	0.598268	0.734493	-6.06037	19.5479	0.0121888	1	-0.227911	0	1
CPQ	-0.018519	5.13796	-0.159381	0.873445	0.927262	-6.93951	-0.246186	7.79391	-2.50095	0.0135244	0.0818205	-3.30556	-0.614162	6.96659	-3.95667	0.000160895	0.00406943	0.677697	-0.0328431	4.30594	-0.689114	0.490942	0.649188	-5.96581	27.7695	0.000520119	1	-0.227927	0	1
DCTN6	-0.163414	4.49171	-2.12696	0.034009	0.107017	-4.64769	-0.223765	7.93475	-2.65772	0.00877091	0.0650902	-2.93065	-0.328914	8.7503	-2.42624	0.0174519	0.0982618	-3.54064	-0.196392	4.53703	-3.15272	0.00167499	0.02035	-1.45054	37.1154	1.1e-05	0.09489	-0.228121	0	1
ERLIN1	-0.141902	5.46877	-2.18282	0.0296049	0.097026	-4.63131	-0.14836	7.06055	-1.42269	0.157024	0.281921	-5.30219	-0.530402	6.913	-3.27057	0.00157132	0.0198804	-1.40598	-0.0920563	2.94416	-1.77735	0.0758732	0.198163	-4.67999	28.8114	0.000342188	1	-0.22818	0	1
TTC37	-0.184641	6.48219	-1.6824	0.0932393	0.217271	-5.61827	-0.341289	8.71806	-2.53845	0.012215	0.0776428	-3.21778	-0.358045	7.91808	-1.86605	0.0656141	0.225491	-4.65355	-0.0296948	3.79632	-0.497277	0.619124	0.750048	-6.07503	19.9622	0.0104801	1	-0.228418	0	1
SSB	-0.0134528	6.80197	-0.175204	0.861004	0.919095	-7.00248	-0.139627	9.33948	-1.00042	0.31881	0.453175	-5.79421	-0.122352	8.55455	-0.960517	0.339622	0.573415	-5.87435	-0.638373	5.23731	-2.68105	0.00748292	0.0490134	-2.7578	14.5357	0.0688268	1	-0.228451	0	1
CMAS	-0.292807	5.83698	-3.56551	0.000405132	0.00426895	-0.786372	-0.0199803	8.20029	-0.15902	0.873879	0.914482	-6.26674	-0.457997	6.48261	-2.40804	0.0182843	0.10147	-3.58081	-0.143034	4.58021	-2.1301	0.0334533	0.118371	-4.02132	30.6909	0.000159459	1	-0.228455	0	1
GDE1	-0.150735	6.89404	-2.54529	0.0112771	0.0488284	-3.81875	-0.166265	8.98901	-2.12972	0.0349231	0.129875	-4.10964	-0.466932	8.07168	-2.29828	0.024095	0.120503	-3.81746	-0.131541	5.50942	-2.6871	0.00735003	0.0485447	-2.74236	32.9568	6.27e-05	0.519677	-0.228868	0	1
PFKP	-0.177229	6.12189	-1.6313	0.10358	0.233382	-5.6992	-0.197753	8.64394	-2.17174	0.0315396	0.123711	-4.02464	-0.459764	8.2284	-3.25268	0.00166143	0.0207272	-1.45639	-0.0840784	4.59627	-2.18302	0.0293106	0.109014	-3.91236	31.3076	0.000123847	1	-0.229706	0	1
PSEN1	-0.168386	6.58287	-3.16207	0.00168076	0.0122292	-2.10743	-0.237867	8.97473	-2.61632	0.00985182	0.0694535	-3.03166	-0.396592	7.03781	-2.55336	0.012523	0.0800699	-3.25288	-0.116396	4.60131	-2.83151	0.00474362	0.0374881	-2.3633	41.4795	1.7e-06	0.0151573	-0.22981	0	1
TCF4	-0.0529568	5.29944	-0.457273	0.647713	0.779448	-6.85859	-0.290877	8.19973	-2.65686	0.00879222	0.0650913	-2.93276	-0.374917	7.44955	-2.69016	0.00865315	0.0630214	-2.92938	-0.200494	4.69376	-3.17041	0.00157743	0.0197718	-1.3975	32.74	6.86e-05	0.56676	-0.229811	0	1
SFN	-0.583091	6.21823	-2.11314	0.0351809	0.109575	-4.81084	-0.0937905	8.96579	-0.852344	0.395461	0.527383	-5.92676	-0.111025	9.69814	-0.325843	0.745374	0.872488	-6.27195	-0.131864	6.25208	-1.79646	0.0727806	0.192987	-4.64732	14.3783	0.0724237	1	-0.229943	0	1
PPP3CB	-0.14669	6.04734	-2.59289	0.00985125	0.0442233	-3.69862	-0.315952	8.44796	-3.25979	0.0013962	0.0215212	-1.30371	-0.408789	8.16614	-3.25023	0.00167414	0.0208016	-1.46328	-0.0484761	3.67254	-1.29968	0.194068	0.35712	-5.38357	38.4523	6.21e-06	0.0544007	-0.229977	0	1
F8	-0.179907	4.21307	-1.75615	0.079795	0.194362	-5.29202	-0.219387	6.40701	-2.61205	0.00996983	0.070018	-3.04199	-0.517573	5.96301	-2.82824	0.00588228	0.0492679	-2.58866	-0.00443754	2.84655	-0.154763	0.877046	0.927552	-6.18225	24.807	0.00167603	1	-0.230326	0	1
GCAT	-0.647692	5.75506	-5.5356	5.49e-08	5.18e-06	7.68573	-0.00840604	8.51793	-0.120591	0.904186	0.935235	-6.27196	-0.254653	7.69748	-1.68288	0.0962064	0.28031	-4.95998	-0.0108376	4.64253	-0.260956	0.79419	0.872326	-6.16105	38.7803	5.4e-06	0.0474119	-0.230397	0	1
LAMP2	-0.168673	8.33431	-2.02615	0.0433838	0.126793	-4.92474	-0.114803	9.0937	-0.780477	0.436412	0.565954	-5.98354	-0.438894	9.64823	-2.51806	0.0137477	0.0846287	-3.33406	-0.1999	5.18	-2.13187	0.0333071	0.118149	-4.01772	23.3114	0.00298661	1	-0.230567	0	1
RUFY3	-0.077626	4.96379	-1.09619	0.273625	0.452763	-6.34295	-0.445973	8.07395	-4.34288	2.66e-05	0.00130553	2.31028	-0.263588	5.71813	-1.74547	0.0846525	0.261371	-4.85855	-0.138327	5.22467	-1.72968	0.0840555	0.211444	-4.75995	33.5521	4.9e-05	0.408439	-0.231378	0	1
DTWD1	-0.20828	4.10463	-3.17791	0.00159363	0.0117189	-1.87563	-0.133813	4.76865	-1.35877	0.176377	0.303552	-5.38742	-0.515431	5.06751	-2.97002	0.00390578	0.0372198	-2.2244	-0.068107	2.43861	-1.09321	0.274617	0.447122	-5.62036	30.0291	0.00020889	1	-0.231408	0	1
TSPAN7	-0.130835	3.92257	-0.805291	0.42111	0.600648	-6.43909	-0.148333	7.9136	-1.01809	0.310368	0.44466	-5.777	-0.597274	5.97548	-3.21643	0.00185909	0.0222987	-1.55791	-0.0502204	3.42034	-0.907214	0.364554	0.535647	-5.79878	18.6632	0.0167684	1	-0.231666	0	1
RPRD1A	-0.172218	6.19814	-1.97061	0.0494283	0.139328	-5.09632	-0.257253	8.42058	-2.65196	0.00891473	0.0655152	-2.9448	-0.388674	7.29509	-1.5411	0.127148	0.331414	-5.17692	-0.109285	4.84289	-2.08319	0.0375361	0.126995	-4.11571	26.1443	0.000992221	1	-0.231858	0	1
COBLL1	-0.204211	6.92604	-1.74284	0.0820968	0.198356	-5.50958	-0.337114	9.20003	-2.4566	0.0152344	0.0866347	-3.40788	-0.285832	5.91106	-1.87639	0.0641634	0.222492	-4.63538	-0.100642	5.6609	-1.30181	0.193339	0.356118	-5.38091	22.1474	0.00465004	1	-0.23195	0	1
MKLN1	-0.232507	6.79198	-3.08721	0.00215509	0.0146088	-2.33173	-0.406704	9.74249	-3.68514	0.000324567	0.00813052	0.0156165	-0.176283	6.16928	-0.962185	0.338788	0.572763	-5.87279	-0.112677	5.82068	-1.6152	0.106643	0.244812	-4.94316	34.9872	2.69e-05	0.227669	-0.232043	0	1
MAPRE2	-0.154721	4.70154	-1.25516	0.210123	0.380167	-6.1208	-0.303506	7.78574	-3.1966	0.00171494	0.0241563	-1.48801	-0.406214	5.5809	-3.13244	0.00240468	0.026599	-1.78974	-0.0644542	4.07829	-1.77302	0.0765877	0.19949	-4.68733	33.0562	6.02e-05	0.499161	-0.232224	0	1
TCF12	-0.133792	6.22919	-1.84639	0.0655424	0.170367	-5.33009	-0.251748	9.18604	-2.61748	0.00982016	0.0693867	-3.02887	-0.371649	8.61174	-2.35357	0.0209901	0.110321	-3.69944	-0.173063	5.21713	-2.99217	0.00285109	0.027878	-1.91875	34.1443	3.83e-05	0.321359	-0.232563	0	1
HPGDS	-0.494726	0.395075	-2.27976	0.0231254	0.0813515	-3.69357	-0.192166	5.80328	-1.99289	0.0481941	0.150154	-4.37561	-0.242531	4.72351	-1.34768	0.181476	0.406519	-5.44374	-0.00162399	2.81008	-0.0194378	0.984496	0.991384	-6.19356	17.0432	0.0296623	1	-0.232762	0	1
IRAK3	-0.252457	2.80306	-1.63853	0.102064	0.230852	-5.20016	-0.33877	5.94475	-3.00919	0.0031013	0.0356159	-2.01621	-0.298151	4.02111	-2.68269	0.00883269	0.0637505	-2.94742	-0.0435991	2.34878	-1.06256	0.288288	0.461102	-5.65204	28.0624	0.000462537	1	-0.233244	0	1
GFPT2	-0.186765	2.80804	-1.07528	0.282871	0.462675	-5.94687	-0.233407	7.14586	-2.32265	0.0216218	0.102989	-3.70663	-0.465617	5.87068	-2.55999	0.0123043	0.0791312	-3.23753	-0.0477717	3.26603	-1.10527	0.269357	0.441865	-5.60764	21.6127	0.00568626	1	-0.23339	0	1
ENOSF1	-0.34019	5.47091	-3.4517	0.000613848	0.00581561	-1.158	-0.286092	8.96971	-3.21583	0.00161141	0.0234375	-1.43225	-0.165059	8.51787	-0.997367	0.321524	0.558705	-5.8394	-0.142462	4.90035	-2.95128	0.00325259	0.0302175	-2.03416	41.3788	1.77e-06	0.0158142	-0.233451	0	1
OMD	-0.127671	2.14291	-0.604722	0.545692	0.702888	-6.20399	-0.409492	6.06051	-3.05766	0.00266738	0.0324749	-1.88225	-0.197592	4.74648	-0.761858	0.448333	0.668737	-6.04049	-0.199124	3.68417	-1.6847	0.0924174	0.224173	-4.83341	19.432	0.0127123	1	-0.23347	0	1
ITFG1	-0.20347	5.78887	-2.43778	0.0151939	0.0605048	-4.07261	-0.25298	8.46029	-1.95913	0.0520608	0.155607	-4.43868	-0.333885	8.81281	-2.14342	0.0350457	0.153262	-4.13485	-0.143918	4.16678	-1.95211	0.051257	0.154926	-4.36839	26.9284	0.000727389	1	-0.233563	0	1
PERP	-0.0838986	7.74653	-0.588143	0.556754	0.710688	-6.8136	-0.203985	9.51594	-1.46955	0.143901	0.268292	-5.2373	-0.610897	8.79053	-2.59233	0.0112861	0.0746075	-3.16217	-0.0357537	5.98899	-0.297925	0.765834	0.853924	-6.15113	14.5505	0.068499	1	-0.233633	0	1
PPL	-0.315445	6.71357	-2.62581	0.00896182	0.0414147	-3.61847	-0.107934	7.89011	-1.51365	0.132342	0.254414	-5.17436	-0.430155	8.25556	-2.68571	0.00875959	0.0635755	-2.94012	-0.0813804	4.2647	-2.5281	0.0116504	0.0638039	-3.13716	31.8543	9.89e-05	0.807958	-0.233729	0	1
BSG	-0.336385	9.30451	-3.78693	0.000174882	0.00224713	0.0991118	-0.0940123	9.97013	-1.11199	0.268027	0.401704	-5.68057	-0.356651	8.25376	-1.72707	0.0879235	0.266393	-4.88872	-0.149438	5.45818	-3.47451	0.000537978	0.0109965	-0.440396	39.8541	3.41e-06	0.0301834	-0.234122	0	1
EPB41L3	-0.21987	3.6507	-1.26575	0.206307	0.375661	-5.91615	-0.144381	6.96753	-1.89984	0.0594857	0.164931	-4.54697	-0.561907	4.87028	-2.34192	0.0216132	0.112032	-3.72451	-0.0131502	4.25028	-0.308229	0.757984	0.849431	-6.14813	17.0239	0.0298611	1	-0.234827	0	1
MAP2K6	-0.604639	3.05459	-3.55412	0.00042255	0.00439126	-0.485608	-0.227441	7.15808	-1.66666	0.0977915	0.212368	-4.94208	-0.0474395	5.0294	-0.325591	0.745564	0.872488	-6.27203	-0.0599656	3.46786	-1.11667	0.264454	0.436867	-5.5955	23.4356	0.00284772	1	-0.234871	0	1
NT5DC3	-0.331193	5.12254	-2.92654	0.00361466	0.0212685	-2.75418	-0.418102	8.76567	-3.08676	0.0024346	0.0304938	-1.80095	-0.124098	6.58855	-1.12381	0.264377	0.503197	-5.70979	-0.0667784	3.46819	-1.49078	0.136393	0.284998	-5.12814	29.9266	0.000217783	1	-0.235043	0	1
SSR4	-0.447222	8.01177	-4.31197	2.02e-05	0.000448698	2.075	-0.010049	9.44933	-0.07648	0.939145	0.959368	-6.27619	-0.245042	10.8978	-1.88319	0.0632233	0.220652	-4.62337	-0.238413	6.21189	-2.4501	0.0144846	0.0722415	-3.32217	35.7367	1.96e-05	0.16763	-0.235181	0	1
PSIP1	-0.0523142	5.61804	-0.637993	0.523828	0.686614	-6.79084	-0.0767937	7.52441	-1.04251	0.298952	0.433116	-5.75273	-0.749617	7.33516	-4.29419	4.78e-05	0.00171142	1.8003	-0.0622067	5.12004	-1.22065	0.222561	0.390997	-5.47901	26.6102	0.00082528	1	-0.235233	0	1
TMX1	-0.150502	5.3077	-2.19718	0.0285558	0.0945633	-4.58723	-0.246674	8.24442	-2.29633	0.0231235	0.106418	-3.76352	-0.529534	7.61696	-3.39438	0.00106248	0.0150083	-1.05131	-0.0151895	3.42238	-0.333667	0.738714	0.834643	-6.14029	28.9456	0.000324143	1	-0.235475	0	1
CTSO	-0.3274	6.33309	-3.39523	0.000751295	0.00673957	-1.36636	-0.443453	8.0701	-3.42345	0.000808718	0.0153452	-0.812139	-0.0957702	8.24837	-0.510246	0.611252	0.789066	-6.19655	-0.0776002	3.30544	-2.19881	0.0281635	0.106408	-3.87934	36.7515	1.28e-05	0.110236	-0.236056	0	1
CXCL13	-0.0318848	0.23709	-0.0698097	0.944378	0.968893	-6.13776	-0.371169	4.77164	-1.63695	0.103859	0.220243	-4.98886	-0.501396	4.38566	-0.929735	0.35524	0.58852	-5.90255	-0.0405847	2.0047	-0.741382	0.458669	0.621338	-5.92993	8.27266	0.407299	1	-0.236259	0	1
ADI1	-0.352396	8.09601	-4.57949	6.16e-06	0.000186895	3.20425	-0.299714	8.67776	-2.5142	0.0130482	0.0805853	-3.27469	-0.226816	10.1865	-0.975267	0.332299	0.566959	-5.86051	-0.0672539	4.44732	-0.936197	0.349441	0.521691	-5.77315	36.9794	1.16e-05	0.100391	-0.236545	0	1
MAPK1	-0.132605	7.25476	-2.15385	0.0318233	0.101918	-4.71133	-0.190728	9.90265	-2.34989	0.020159	0.0995091	-3.64714	-0.464332	6.79803	-2.74109	0.00751626	0.0574287	-2.80536	-0.158621	4.71435	-2.62923	0.00871435	0.0540217	-2.8888	33.9703	4.11e-05	0.344783	-0.236572	0	1
SCAMP1	-0.151436	6.60807	-1.7361	0.083283	0.200336	-5.52736	-0.194778	9.12076	-1.42173	0.157301	0.282179	-5.30349	-0.454151	6.30638	-2.2211	0.0291046	0.13669	-3.97808	-0.146303	3.76609	-1.93748	0.053021	0.157983	-4.39558	21.6181	0.00567476	1	-0.236667	0	1
RPL31	-0.085797	9.82983	-0.821189	0.412007	0.59174	-6.53704	-0.268605	7.01145	-1.79374	0.0749868	0.184029	-4.73286	-0.25469	7.8846	-1.49128	0.139728	0.349908	-5.24887	-0.338213	4.59224	-2.18816	0.0289326	0.108144	-3.90163	17.976	0.0214071	1	-0.236826	0	1
DHCR24	-0.306177	9.93543	-1.87021	0.0621537	0.164441	-5.1398	-0.359391	10.8362	-1.84936	0.0664894	0.173574	-4.63668	-0.138936	9.38054	-0.402259	0.688541	0.840511	-6.24472	-0.14282	5.66956	-1.41628	0.157065	0.311623	-5.23187	15.4263	0.0513679	1	-0.236831	0	1
CNKSR2	-0.698441	0.599136	-2.6493	0.0083718	0.0393869	-2.84788	-0.20472	6.29725	-1.51208	0.13274	0.254698	-5.17662	-0.0161685	3.33744	-0.354233	0.724075	0.860687	-6.2625	-0.0280062	2.64901	-0.573062	0.566756	0.710179	-6.0361	15.3859	0.0520626	1	-0.236834	0	1
TAPBPL	-0.386154	4.89124	-3.32782	0.000952795	0.00809417	-1.5119	-0.145681	8.39974	-2.01727	0.0455557	0.14634	-4.32944	-0.328764	6.54178	-2.38198	0.0195375	0.105592	-3.63786	-0.0872036	4.59991	-1.94582	0.0520091	0.15634	-4.3801	33.8734	4.28e-05	0.358529	-0.23695	0	1
RBFOX2	-0.0985253	6.48389	-1.48805	0.137493	0.283286	-5.92293	-0.299717	9.27808	-3.70738	0.000299676	0.00768389	0.0882638	-0.454911	8.20064	-3.56585	0.000608796	0.0103466	-0.544071	-0.0953676	5.20368	-1.82166	0.0688621	0.186401	-4.60372	40.3533	2.75e-06	0.0244458	-0.23713	0	1
ROCK2	-0.0927537	5.12392	-0.712418	0.476604	0.64804	-6.69583	-0.360264	8.08777	-2.94527	0.00377299	0.0403108	-2.18997	-0.394471	6.5435	-3.88639	0.000205635	0.00482311	0.451558	-0.101512	4.26763	-1.55971	0.119205	0.262363	-5.02748	33.8746	4.28e-05	0.358395	-0.23725	0	1
TSPAN31	-0.205324	6.08152	-2.85646	0.00449782	0.0251059	-2.99917	-0.236372	8.76398	-2.11057	0.036566	0.132693	-4.14786	-0.420572	7.93357	-3.05468	0.00303965	0.0310963	-2.00012	-0.0872093	4.16778	-2.03929	0.0417334	0.135936	-4.20214	35.3705	2.29e-05	0.194628	-0.237369	0	1
SMIM8	-0.327745	2.66254	-2.99418	0.00291539	0.018178	-2.16553	-0.360376	7.70447	-3.1204	0.00218889	0.0283631	-1.70609	-0.188706	5.22083	-2.03415	0.0451729	0.179597	-4.34692	-0.0731616	3.72833	-1.31938	0.187401	0.348971	-5.35884	33.4677	5.07e-05	0.422681	-0.237497	0	1
MAPRE1	-0.0768677	6.89918	-1.52968	0.126853	0.267867	-5.85606	-0.258408	9.76397	-2.59257	0.0105248	0.0720444	-3.08897	-0.39365	8.50641	-3.0092	0.00347991	0.0342321	-2.12123	-0.22364	4.92967	-2.86902	0.00422061	0.0350242	-2.26164	35.4945	2.17e-05	0.185024	-0.238142	0	1
ASAH1	-0.136194	8.06928	-1.27243	0.203926	0.373081	-6.16567	-0.265918	10.1411	-2.33478	0.0209593	0.101277	-3.68022	-0.377821	9.85198	-2.65096	0.00963269	0.0672188	-3.02353	-0.172944	5.1497	-2.62397	0.00884877	0.0545528	-2.90194	29.6505	0.000243651	1	-0.238219	0	1
MAPK10	-0.3092	4.84111	-1.86622	0.0627109	0.165584	-5.21375	-0.220764	8.52948	-1.36316	0.174995	0.302428	-5.3817	-0.386391	4.73339	-3.25263	0.00166167	0.0207272	-1.45652	-0.0370128	4.60521	-0.511438	0.609179	0.74208	-6.06818	22.8156	0.00360927	1	-0.238342	0	1
DENND4A	-0.112632	4.54422	-1.2056	0.228654	0.401774	-6.14963	-0.320388	8.10169	-2.86046	0.00487072	0.0466734	-2.41546	-0.400469	4.70022	-2.40116	0.0186079	0.102516	-3.59592	-0.121301	3.40379	-2.53837	0.0113165	0.062746	-3.11237	30.5314	0.000170195	1	-0.238698	0	1
RGL1	-0.128723	4.34099	-0.981669	0.326831	0.508928	-6.3642	-0.127774	8.16783	-1.32023	0.188888	0.317273	-5.43698	-0.53642	7.23417	-3.27706	0.00153974	0.0196075	-1.38762	-0.16342	4.56285	-2.96615	0.00310094	0.0293729	-1.99237	30.0742	0.000205088	1	-0.239084	0	1
ARFGAP3	-0.393374	7.71627	-4.14925	4.04e-05	0.000751328	1.40513	-0.317429	9.39249	-2.49823	0.0136244	0.0820765	-3.3119	-0.0151014	9.72704	-0.0753113	0.940151	0.971659	-6.32118	-0.230514	5.40172	-2.62194	0.00890135	0.0547219	-2.90702	38.3917	6.37e-06	0.0557803	-0.239105	0	1
NR3C2	-0.0907148	3.52639	-0.804379	0.421636	0.600946	-6.33541	-0.135908	7.2013	-1.87122	0.0633761	0.169769	-4.59811	-0.711107	5.79011	-4.07172	0.000107087	0.0030867	1.05367	-0.0191297	3.75331	-0.531985	0.594877	0.731654	-6.05789	26.5671	0.000839494	1	-0.239215	0	1
PKN2	-0.0836893	5.74681	-1.2662	0.206148	0.375457	-6.2049	-0.305276	8.85403	-2.60963	0.0100374	0.0703506	-3.04785	-0.441732	7.46994	-2.13629	0.0356401	0.155249	-4.14898	-0.128028	4.55953	-2.52374	0.0117947	0.0642508	-3.14765	27.91	0.000491671	1	-0.239681	0	1
SAP18	-0.131163	7.24314	-1.9315	0.0540974	0.148885	-5.15623	-0.2208	9.97037	-3.33446	0.00109093	0.0186274	-1.08197	-0.474836	7.57273	-3.43783	0.000924137	0.0136414	-0.92451	-0.132851	6.39763	-2.26303	0.0238883	0.0966301	-3.74261	40.9174	2.16e-06	0.0192352	-0.239912	0	1
CLIP4	-0.347115	4.05715	-2.47817	0.0135998	0.0559543	-3.7748	-0.443714	7.63262	-3.67481	0.000336791	0.00831355	-0.0180291	-0.106982	4.57158	-1.15238	0.252517	0.489247	-5.67842	-0.062738	3.43005	-1.56536	0.117874	0.261026	-5.01902	31.6163	0.000109089	0.888966	-0.240137	0	1
ELK4	-0.220441	4.32591	-1.60588	0.109056	0.241873	-5.5789	-0.358487	10.6312	-2.77744	0.00622095	0.053432	-2.63052	-0.33138	4.79374	-2.30541	0.0236732	0.119011	-3.80238	-0.0504566	7.37389	-0.576839	0.564203	0.7081	-6.03402	23.223	0.00308947	1	-0.240191	0	1
LMNA	-0.0503747	7.77083	-0.420712	0.674182	0.798343	-6.89494	-0.23033	9.14083	-2.10093	0.0374179	0.134319	-4.16697	-0.359524	8.03412	-2.2558	0.0267488	0.129838	-3.90645	-0.321803	5.56713	-4.89609	1.17e-06	0.000229326	5.14818	41.9193	1.4e-06	0.0125633	-0.240508	0	1
FAIM2	-0.530535	3.35774	-2.51919	0.0121347	0.0513997	-3.54169	-0.118115	8.13946	-1.22203	0.223725	0.355162	-5.55693	-0.132106	4.63689	-1.8614	0.0662741	0.226846	-4.66167	-0.181604	4.86201	-3.60719	0.000327809	0.00809526	0.00382066	33.2921	5.46e-05	0.45383	-0.24059	0	1
KANK2	-0.177605	6.88122	-1.24647	0.213289	0.383595	-6.24513	-0.303239	8.72709	-2.58341	0.0107951	0.0729588	-3.11093	-0.358732	7.67438	-3.02367	0.0033338	0.0332394	-2.08285	-0.12472	4.93812	-2.30458	0.0214332	0.0903158	-3.65207	31.2405	0.000127309	1	-0.241074	0	1
ACAA2	-0.0165208	4.49366	-0.115003	0.908498	0.948983	-6.86406	-0.511657	6.67074	-3.15352	0.00196971	0.0264399	-1.61188	-0.308663	6.50216	-2.77868	0.00676631	0.0540267	-2.71257	-0.128308	3.23332	-1.7414	0.0819798	0.208527	-4.74048	27.6458	0.000546495	1	-0.241287	0	1
WBP1L	-0.114831	6.49552	-1.68132	0.0934482	0.217592	-5.62018	-0.177085	7.90671	-2.33984	0.020688	0.10074	-3.66915	-0.305701	8.23143	-2.47659	0.0153231	0.0902045	-3.42817	-0.368415	5.03146	-4.22802	2.62e-05	0.00169954	2.29548	41.9534	1.38e-06	0.0123837	-0.241508	0	1
EIF5B	-0.238025	7.21767	-2.7393	0.00642064	0.0325525	-3.30896	-0.242745	8.10395	-2.63787	0.00927504	0.067087	-2.97926	-0.341195	6.75685	-2.70266	0.00836055	0.0616349	-2.89912	-0.144774	4.76577	-2.52023	0.0119121	0.0645783	-3.15609	37.8862	7.9e-06	0.068847	-0.241685	0	1
HSDL2	-0.115545	5.82964	-1.54185	0.123868	0.263317	-5.82766	-0.227151	7.83281	-2.12965	0.0349288	0.129875	-4.10977	-0.623349	6.90858	-3.45896	0.000863178	0.0129507	-0.862415	-0.00151617	3.42969	-0.0298988	0.976155	0.986983	-6.19332	25.044	0.00152808	1	-0.24189	0	1
THSD4	-0.185003	6.53139	-0.987661	0.32389	0.505674	-6.53615	-0.631976	8.97578	-4.48023	1.52e-05	0.000873281	2.82585	-0.0761274	4.22407	-0.692354	0.490673	0.700539	-6.0897	-0.0752077	4.82295	-1.66113	0.0970609	0.230662	-4.87115	30.5319	0.000170162	1	-0.242078	0	1
ABHD2	-0.355014	9.38054	-1.92887	0.0544235	0.149471	-5.05741	-0.308353	11.0408	-2.52738	0.0125891	0.0789827	-3.24381	-0.168719	7.76838	-0.664612	0.508165	0.714581	-6.10805	-0.136438	6.87688	-1.52238	0.128291	0.274238	-5.08257	20.0326	0.0102135	1	-0.242131	0	1
PLA2R1	-0.430653	3.13281	-2.8509	0.00457562	0.0254328	-2.63952	-0.464625	7.79917	-4.53808	1.2e-05	0.000740744	3.04658	-0.0209815	3.50785	-0.507525	0.61315	0.790719	-6.19791	-0.0530582	3.46204	-1.5784	0.114849	0.256513	-4.9994	38.7418	5.49e-06	0.0481925	-0.242329	0	1
CYBRD1	-0.00959027	7.00477	-0.0571557	0.954448	0.974593	-7.01457	-0.581962	10.0707	-3.06809	0.00258168	0.031843	-1.85319	-0.199683	6.39808	-0.665904	0.507344	0.713985	-6.10721	-0.179722	5.1799	-2.08156	0.0376853	0.127349	-4.11895	19.926	0.0106198	1	-0.242739	0	1
CITED2	-0.503912	6.40909	-2.88821	0.0040758	0.0232853	-2.91264	-0.199463	9.20991	-1.4663	0.144782	0.268972	-5.24186	-0.209527	7.62466	-0.721387	0.472726	0.688541	-6.06971	-0.0599307	5.61838	-0.967644	0.333501	0.506167	-5.74444	18.5651	0.0173666	1	-0.243208	0	1
SNX2	-0.1225	6.14117	-2.31782	0.0209416	0.0756999	-4.36373	-0.288461	7.44784	-2.43629	0.0160794	0.089296	-3.45416	-0.517845	7.65983	-3.71841	0.000365738	0.00723448	-0.077678	-0.0467332	3.90681	-0.864388	0.387622	0.557496	-5.83517	33.7151	4.58e-05	0.382333	-0.243885	0	1
S100A13	-0.260902	4.48187	-2.285	0.0228132	0.0806287	-4.31853	-0.00934814	9.10893	-0.102077	0.91884	0.945337	-6.27397	-0.390994	8.17732	-2.92829	0.00441219	0.0406897	-2.33312	-0.316517	6.49707	-2.97281	0.00303514	0.0290461	-1.97358	30.1719	0.000197087	1	-0.24444	0	1
AMOTL2	-0.189025	5.77566	-1.43203	0.152883	0.305169	-5.98963	-0.0498905	8.37448	-0.608429	0.543877	0.6599	-6.0993	-0.726196	6.94871	-3.27523	0.0015486	0.0196618	-1.39281	-0.0153925	4.76719	-0.377759	0.705705	0.810925	-6.12524	18.6122	0.0170773	1	-0.245126	0	1
LIMK2	-0.326728	6.17312	-3.71558	0.000230299	0.00276446	-0.2659	-0.239275	8.54859	-3.37782	0.000943559	0.0170232	-0.951253	-0.413968	6.63018	-2.34167	0.0216269	0.112032	-3.72506	-0.00179601	4.48844	-0.0589812	0.952981	0.974101	-6.19207	38.4479	6.22e-06	0.0544966	-0.245442	0	1
PDZRN3	-0.191624	6.42474	-1.80218	0.0722374	0.181468	-5.41221	-0.247102	7.7549	-2.46604	0.014855	0.0855521	-3.38624	-0.481978	8.87919	-2.19335	0.0311168	0.142736	-4.03464	-0.0618184	2.86411	-1.44616	0.148505	0.300356	-5.1909	24.4287	0.00194144	1	-0.245631	0	1
HPGD	-0.428292	4.54541	-1.08092	0.280355	0.459983	-6.30756	-0.44469	7.4269	-1.66587	0.0979477	0.212545	-4.94332	-0.0786245	6.27428	-0.214881	0.830394	0.918291	-6.30133	-0.0310215	4.1418	-0.19817	0.84296	0.905978	-6.17489	7.90342	0.442961	1	-0.245657	0	1
NINL	-0.128347	3.58355	-0.64919	0.516572	0.680402	-6.46389	-0.106672	8.0917	-1.43701	0.152919	0.277586	-5.28257	-0.74027	6.22788	-4.09254	9.94e-05	0.00289805	1.12247	-0.0079228	4.33377	-0.239819	0.810529	0.88414	-6.16613	23.9296	0.00235488	1	-0.245803	0	1
NLGN4Y	-0.142165	3.31335	-1.03312	0.302143	0.482899	-6.08717	-0.0761635	7.71963	-0.649448	0.5171	0.636454	-6.07429	-0.538695	4.56829	-3.76086	0.00031666	0.00653648	0.0545464	-0.226702	3.17908	-2.30535	0.0213896	0.0902999	-3.65037	27.5178	0.000575177	1	-0.245931	0	1
USP10	-0.229691	6.43388	-3.512	0.000493236	0.00494139	-0.976962	-0.257955	9.06063	-2.86833	0.00475771	0.0461715	-2.39477	-0.39786	7.47577	-2.9188	0.00453538	0.0414895	-2.35765	-0.0986134	4.21678	-1.49964	0.134083	0.281726	-5.11546	40.7353	2.34e-06	0.0207796	-0.24603	0	1
GCC2	-0.235773	6.64904	-2.21656	0.0271913	0.0912831	-4.5913	-0.408869	8.52764	-3.09465	0.00237481	0.0300146	-1.77879	-0.126465	8.62388	-0.711227	0.478964	0.69319	-6.0768	-0.213278	5.52583	-2.51536	0.0120767	0.0652155	-3.16777	29.6006	0.000248633	1	-0.246096	0	1
PYGO1	-0.67925	0.855733	-3.48613	0.000541982	0.005283	-0.449599	-0.213508	8.01548	-2.04752	0.0424541	0.141831	-4.27141	-0.0162926	4.30239	-0.180774	0.856991	0.932872	-6.30794	-0.0757938	5.32296	-0.986025	0.324404	0.496954	-5.72722	23.9194	0.00236419	1	-0.246211	0	1
AGA	-0.413764	4.79888	-4.68747	3.75e-06	0.000126614	3.69735	-0.186601	7.21909	-2.3393	0.0207171	0.100785	-3.67034	-0.3133	6.93553	-1.42505	0.157942	0.374531	-5.34108	-0.0712626	3.60409	-1.94513	0.0520928	0.156413	-4.38139	42.3416	1.17e-06	0.0104936	-0.246232	0	1
SLC4A7	-0.11818	4.77868	-1.10582	0.26944	0.448067	-6.30252	-0.472718	7.81593	-3.66842	0.000344559	0.00844898	-0.0387781	-0.257763	6.02403	-2.12464	0.0366308	0.157676	-4.17199	-0.137737	3.60845	-2.74621	0.00615769	0.0435972	-2.58955	35.3631	2.3e-05	0.195164	-0.246599	0	1
SIDT2	-0.317622	7.00679	-3.16482	0.00166531	0.0121279	-2.08896	-0.361233	9.90292	-2.84158	0.00515171	0.0480372	-2.46485	-0.203423	8.7658	-1.19729	0.234648	0.46871	-5.62758	-0.104343	5.50813	-1.9076	0.0567836	0.165781	-4.45049	31.9687	9.44e-05	0.771891	-0.246655	0	1
SOX9	-0.571031	6.86509	-3.4843	0.000545587	0.00530835	-1.06211	-0.121716	9.09404	-0.878085	0.381384	0.513273	-5.90523	-0.200954	8.85816	-0.710903	0.479164	0.69319	-6.07702	-0.0943422	5.82592	-1.9841	0.0475695	0.14796	-4.30822	24.5177	0.00187552	1	-0.247011	0	1
EFEMP2	-0.0807272	4.97817	-0.480721	0.630966	0.765719	-6.82057	-0.175545	8.12473	-1.83589	0.0684701	0.175925	-4.66023	-0.668519	7.55485	-3.89645	0.000198573	0.00473246	0.483748	-0.0634083	4.14846	-1.36923	0.171294	0.329483	-5.29464	26.8612	0.00074708	1	-0.24705	0	1
ERC1	-0.151543	5.85648	-1.9097	0.0568558	0.154383	-5.20067	-0.299348	8.54528	-3.45265	0.000732158	0.0143223	-0.722304	-0.440374	6.28158	-2.30721	0.0235677	0.118794	-3.79857	-0.0973471	4.66346	-2.17103	0.0302081	0.111259	-3.93728	34.6685	3.07e-05	0.259484	-0.247153	0	1
PKNOX2	-0.556599	3.44141	-2.90638	0.00385087	0.0222827	-2.56131	-0.120955	7.76707	-1.4621	0.145928	0.27007	-5.24775	-0.262153	6.17723	-2.19868	0.0307212	0.141368	-4.02383	-0.0498071	4.65664	-1.26963	0.204568	0.369722	-5.42056	25.1075	0.00149066	1	-0.247379	0	1
PPWD1	-0.107982	4.02439	-1.61647	0.106747	0.238352	-5.50123	-0.326381	7.90738	-3.14698	0.0020113	0.0269359	-1.63055	-0.508347	7.22012	-2.9806	0.00378628	0.0365161	-2.19665	-0.0477799	4.56245	-0.742158	0.458199	0.62093	-5.92938	29.6062	0.000248072	1	-0.247622	0	1
RWDD2A	-0.392125	4.68639	-2.96822	0.00316759	0.0192223	-2.59421	-0.352053	8.0864	-2.24899	0.0260554	0.112478	-3.86432	-0.195274	7.30605	-0.815557	0.417119	0.642609	-5.99929	-0.0516795	3.51083	-0.870661	0.384188	0.55485	-5.82995	22.4666	0.00412094	1	-0.247783	0	1
GPRC5B	-0.355721	3.88265	-2.29705	0.0221094	0.0787728	-4.168	-0.231197	8.1803	-1.96525	0.0513413	0.154806	-4.42733	-0.394628	5.18155	-2.87547	0.00513976	0.0447779	-2.46892	-0.0104381	4.16952	-0.204329	0.838146	0.902531	-6.1737	24.4566	0.00192053	1	-0.247996	0	1
F10	-0.503313	2.33411	-2.64087	0.00857938	0.0401493	-3.06653	-0.0958412	7.31193	-0.787581	0.432257	0.56157	-5.97815	-0.304475	4.87352	-3.05997	0.00299197	0.0309323	-1.98595	-0.0909017	4.73998	-1.89568	0.0583451	0.168466	-4.47216	28.5007	0.000387841	1	-0.248633	0	1
NHLRC2	-0.216107	3.52729	-1.56292	0.118828	0.255477	-5.46224	-0.196331	8.51958	-1.6861	0.0939769	0.208346	-4.91102	-0.540563	6.46518	-2.94853	0.00415949	0.0389701	-2.28055	-0.0430313	3.90015	-0.593053	0.553305	0.699724	-6.02491	21.138	0.00678977	1	-0.249008	0	1
CSTF2T	-0.16379	5.48451	-2.48211	0.0134527	0.0555507	-3.94593	-0.240545	7.30932	-3.18797	0.00176337	0.0244818	-1.51293	-0.537298	6.25831	-3.41454	0.000996044	0.0143552	-0.992645	-0.0550491	3.8495	-1.44224	0.149608	0.301607	-5.19633	38.9211	5.08e-06	0.0446715	-0.24917	0	1
IDE	-0.28957	4.95821	-2.52891	0.0118089	0.0503751	-3.78622	-0.200097	8.68497	-1.57931	0.116495	0.235505	-5.07732	-0.478574	6.73338	-2.63736	0.00999546	0.0690712	-3.05593	-0.0319856	3.75164	-0.640782	0.521839	0.674185	-5.99665	23.6897	0.00258295	1	-0.250057	0	1
MEF2C	-0.0846962	4.10596	-0.520683	0.602863	0.746602	-6.66125	-0.0401238	7.90157	-0.352032	0.725337	0.807406	-6.21881	-0.729449	6.60228	-4.04208	0.000119004	0.00333994	0.95614	-0.145996	4.03869	-2.25389	0.0244602	0.0982132	-3.76231	27.1485	0.00066643	1	-0.250066	0	1
DUSP5	-0.237724	4.2094	-0.946181	0.344603	0.526273	-6.38063	-0.188542	8.39311	-1.6294	0.105449	0.2221	-5.00062	-0.526362	6.33084	-1.60456	0.112439	0.308268	-5.08202	-0.0489249	4.6737	-0.950883	0.341937	0.514316	-5.75986	13.1467	0.1069	1	-0.250388	0	1
CYP39A1	-0.609993	5.02152	-3.49168	0.000531158	0.00520305	-0.989944	-0.0917068	7.41597	-0.81572	0.41603	0.546661	-5.95631	-0.29604	6.90862	-0.822925	0.41294	0.638858	-5.99343	-0.00434622	3.61011	-0.0963803	0.923242	0.956729	-6.18929	18.7635	0.0161767	1	-0.250522	0	1
CAST	-0.166832	7.81213	-2.33847	0.0198339	0.0730019	-4.2793	-0.331062	9.5595	-3.0608	0.00264131	0.0323076	-1.87351	-0.298854	8.76372	-2.5947	0.0112148	0.0744582	-3.15663	-0.205793	6.29325	-2.96503	0.00311209	0.0293965	-1.99551	40.2396	2.89e-06	0.0256458	-0.250635	0	1
TNPO1	-0.129943	7.08261	-1.60468	0.109319	0.242086	-5.7351	-0.434978	9.28332	-3.63068	0.000394044	0.00933547	-0.160801	-0.181597	9.30189	-1.37327	0.173414	0.395537	-5.41038	-0.258023	5.38027	-3.07875	0.00214628	0.0235585	-1.66922	35.8972	1.83e-05	0.156895	-0.251136	0	1
HLA-E	-0.106485	7.98802	-0.840441	0.401142	0.581026	-6.62055	-0.375966	9.80414	-3.34155	0.00106546	0.0182935	-1.0607	-0.279138	9.35813	-1.6984	0.0932284	0.274815	-4.93515	-0.243314	5.49587	-3.72207	0.000210755	0.00619805	0.401479	37.1906	1.06e-05	0.0919662	-0.251226	0	1
DHRS7	-0.314518	9.27534	-2.01331	0.0447233	0.129841	-4.89924	-0.387784	10.6666	-1.88782	0.0610953	0.167158	-4.56855	-0.226878	11.5439	-0.844723	0.400726	0.628533	-5.97576	-0.0760692	6.40501	-0.649929	0.515916	0.670256	-5.99099	14.9577	0.0599723	1	-0.251312	0	1
YAP1	-0.161425	7.0015	-1.74493	0.0817317	0.197713	-5.50542	-0.204303	9.80994	-2.61379	0.00992163	0.0697358	-3.03779	-0.537213	6.32537	-2.63159	0.0101528	0.069783	-3.06961	-0.105382	6.45718	-1.78577	0.0744978	0.195745	-4.66564	28.6087	0.000371332	1	-0.252081	0	1
TGFBR2	-0.0314139	6.20948	-0.234337	0.814838	0.893249	-6.98903	-0.353369	8.83693	-2.66202	0.00866508	0.0647186	-2.92008	-0.510046	6.56259	-3.42894	0.000950999	0.0139414	-0.95057	-0.11403	4.37517	-2.04582	0.0410848	0.134478	-4.18939	30.2067	0.000194313	1	-0.252215	0	1
FDFT1	-0.130669	7.24115	-1.07035	0.28508	0.464947	-6.4362	-0.497711	9.39767	-3.94665	0.000124297	0.00410629	0.892292	-0.279118	9.57523	-1.33823	0.184524	0.40935	-5.4559	-0.102571	5.68491	-1.44562	0.148657	0.30056	-5.19165	27.6878	0.000537397	1	-0.252517	0	1
EPB41L4A	-0.442085	4.51879	-2.99926	0.00286826	0.0179623	-2.48054	-0.445934	7.55312	-3.19763	0.00170924	0.0240954	-1.48503	-0.0894054	4.21309	-1.14466	0.255684	0.492659	-5.68697	-0.0343148	3.78279	-0.55647	0.578038	0.718011	-6.0451	28.2754	0.000424623	1	-0.252935	0	1
ZNF423	-0.224035	3.0623	-1.32337	0.186435	0.351117	-5.70572	-0.0664855	7.12588	-1.0075	0.315411	0.449443	-5.78735	-0.702948	7.12663	-4.47659	2.43e-05	0.00107168	2.43064	-0.0204092	4.1343	-0.573335	0.566571	0.709998	-6.03595	28.0535	0.000464186	1	-0.253469	0	1
CDC73	-0.00885536	6.11273	-0.118108	0.906038	0.947412	-7.00788	-0.46796	8.79672	-3.7476	0.000259177	0.00696338	0.220574	-0.318048	7.00491	-1.72908	0.0875621	0.266054	-4.88545	-0.220062	4.84681	-3.19427	0.00145412	0.0189777	-1.32549	34.6509	3.1e-05	0.261319	-0.253731	0	1
ISG20	-0.602291	3.46325	-3.30267	0.00104009	0.00864598	-1.4081	-0.0782589	7.75505	-1.01812	0.310355	0.44466	-5.77697	-0.30473	5.8353	-1.48586	0.141154	0.352141	-5.25656	-0.0300523	4.12234	-0.645025	0.519087	0.672619	-5.99403	21.3041	0.0063819	1	-0.253833	0	1
TTC28	-0.197557	4.37937	-1.58068	0.114708	0.24973	-5.60669	-0.192334	8.16511	-2.86624	0.00478749	0.0462952	-2.40027	-0.625712	5.94978	-4.16121	7.77e-05	0.00247867	1.35095	-0.00020593	4.54494	-0.00618582	0.995066	0.99707	-6.19373	33.9494	4.15e-05	0.34775	-0.253952	0	1
ALDH9A1	-0.322252	7.34501	-4.05043	6.1e-05	0.00102028	1.00129	-0.328337	8.92636	-2.7519	0.00670009	0.0558662	-2.69553	-0.317004	9.8723	-1.92716	0.0574262	0.208633	-4.54485	-0.0490344	4.14743	-1.15009	0.250435	0.42102	-5.55919	37.9042	7.84e-06	0.0683464	-0.254157	0	1
SP100	-0.275413	5.70621	-2.46997	0.013911	0.0567783	-3.99393	-0.340897	6.87179	-3.32147	0.00113912	0.0190876	-1.12086	-0.318542	5.72087	-2.82292	0.00597178	0.0497895	-2.60204	-0.082715	3.25311	-1.73065	0.0838815	0.21119	-4.75834	37.3033	1.01e-05	0.0877881	-0.254392	0	1
ARSJ	-0.495823	2.82093	-2.8201	0.00502941	0.027294	-2.67571	-0.266665	6.82864	-2.79049	0.00598834	0.0520504	-2.59709	-0.238947	4.53931	-1.68176	0.0964239	0.280653	-4.96176	-0.0180382	3.03787	-0.421755	0.673312	0.789427	-6.10835	26.2899	0.000936789	1	-0.254868	0	1
PLSCR4	-0.0542359	3.45582	-0.346659	0.729022	0.836262	-6.57641	-0.230979	7.01903	-2.45426	0.0153298	0.0868787	-3.41323	-0.647047	6.80595	-3.30622	0.00140519	0.0183133	-1.30487	-0.0873937	4.11619	-1.28237	0.200065	0.364155	-5.40498	25.3414	0.00136036	1	-0.254914	0	1
PLCB1	-0.249525	4.60163	-2.03861	0.0421182	0.124241	-4.84093	-0.508316	8.16872	-4.83395	3.44e-06	0.000316901	4.20748	-0.200575	4.53056	-2.02071	0.0465769	0.182794	-4.37231	-0.0613238	3.98482	-1.19738	0.231497	0.400682	-5.50598	40.5543	2.53e-06	0.0224361	-0.254935	0	1
DDX3X	-0.101019	7.97219	-1.61414	0.107252	0.239009	-5.68265	-0.200002	9.78051	-2.06231	0.0410049	0.139777	-4.24275	-0.479418	6.77925	-2.14705	0.034746	0.152444	-4.12762	-0.243987	4.56355	-4.61084	4.63e-06	0.000548828	3.88165	42.1386	1.28e-06	0.0114427	-0.256106	0	1
SLC12A2	-0.147679	7.4172	-0.946822	0.344277	0.525876	-6.55563	-0.332487	9.87839	-1.71889	0.0878174	0.20067	-4.85786	-0.230764	7.89212	-0.679322	0.498849	0.707555	-6.09841	-0.313777	4.77778	-3.02055	0.00259962	0.0265607	-1.83773	20.2933	0.00928159	1	-0.256177	0	1
ADPGK	-0.566964	6.45924	-4.98967	8.89e-07	4.21e-05	5.00424	-0.254457	8.74338	-2.29239	0.0233558	0.106812	-3.77198	-0.0901984	8.44404	-0.515666	0.607477	0.786732	-6.19384	-0.114111	4.79492	-1.95939	0.0503977	0.153246	-4.35479	42.3527	1.16e-06	0.010447	-0.256432	0	1
IVNS1ABP	-0.121815	6.49741	-1.58968	0.112662	0.246667	-5.76828	-0.42736	9.42739	-3.2123	0.00163	0.0235382	-1.44252	-0.286912	7.08132	-1.64792	0.103201	0.291874	-5.01513	-0.1898	4.90027	-2.78212	0.00552156	0.0409588	-2.49513	32.1454	8.77e-05	0.719021	-0.256472	0	1
PTP4A1	-0.0577329	7.05622	-0.390941	0.69604	0.812525	-6.93773	-0.303248	9.30197	-1.98344	0.0492506	0.151681	-4.39336	-0.42652	7.63958	-2.27436	0.0255593	0.125662	-3.86775	-0.241782	6.27098	-2.44088	0.0148571	0.0732754	-3.34367	22.4984	0.00407158	1	-0.257321	0	1
INTS6	-0.189001	5.11141	-2.17529	0.0301687	0.0982044	-4.62013	-0.325338	7.412	-2.79871	0.00584585	0.0513503	-2.57596	-0.290149	6.44179	-1.37736	0.172154	0.394067	-5.40501	-0.225903	3.69848	-3.26274	0.00114794	0.0167861	-1.11592	34.3442	3.52e-05	0.296307	-0.257598	0	1
PLEKHO1	-0.165017	5.00431	-1.23555	0.217319	0.388535	-6.19373	-0.199304	8.22292	-2.28623	0.0237238	0.107618	-3.7852	-0.517261	6.5944	-2.45842	0.0160629	0.0930171	-3.46899	-0.156988	4.55786	-2.86815	0.0042322	0.0350657	-2.26403	29.7279	0.00023611	1	-0.259643	0	1
CHL1	-0.398432	2.70472	-1.19071	0.234444	0.408655	-5.8155	-0.0665806	6.08384	-0.451082	0.65262	0.749265	-6.18018	-0.571829	4.85623	-2.07759	0.0408797	0.168713	-4.2638	-0.00193932	2.57177	-0.0369387	0.970543	0.984453	-6.19309	10.2086	0.250686	1	-0.259695	0	1
EHD2	-0.173894	5.9993	-1.05173	0.29353	0.474003	-6.46297	-0.132931	8.25113	-1.55447	0.122304	0.242381	-5.1145	-0.653148	7.19122	-4.15487	7.95e-05	0.00250481	1.32976	-0.0798593	5.22493	-1.90318	0.0573582	0.166816	-4.45854	31.2504	0.000126789	1	-0.259958	0	1
GNA14	-0.241232	2.87827	-2.43614	0.0152617	0.0606473	-3.64876	-0.173312	7.27617	-2.07606	0.0396955	0.137751	-4.21592	-0.610403	5.09228	-3.54016	0.000662476	0.0108558	-0.621215	-0.0173492	2.76714	-0.434134	0.664303	0.782935	-6.10326	30.2749	0.00018898	1	-0.260574	0	1
RPS6KC1	-0.374018	5.91371	-2.32207	0.0207089	0.075098	-4.34888	-0.428421	8.41908	-2.53864	0.0122087	0.0776428	-3.21733	-0.133959	7.97748	-0.408219	0.684178	0.837936	-6.24236	-0.106344	4.0102	-1.36181	0.173622	0.332682	-5.30434	20.8264	0.00762308	1	-0.260686	0	1
TMED5	-0.22354	6.31988	-2.26893	0.023782	0.0830539	-4.47587	-0.254642	9.18481	-1.97173	0.0505876	0.153899	-4.41526	-0.565138	7.62987	-2.90964	0.00465747	0.0421841	-2.3813	-0.000630991	3.99575	-0.0105339	0.991598	0.994912	-6.19369	24.2012	0.00212034	1	-0.260988	0	1
PSTPIP2	-0.321159	3.64772	-2.7497	0.00622392	0.031881	-3.01692	-0.45536	7.55252	-4.5386	1.2e-05	0.000740744	3.04857	-0.248246	5.58581	-1.54543	0.126096	0.329991	-5.17055	-0.0238963	2.79267	-0.565051	0.57219	0.713938	-6.04048	38.0779	7.28e-06	0.0635574	-0.262165	0	1
MDFIC	-0.348599	3.9834	-2.65121	0.00832541	0.0392687	-3.33332	-0.158897	8.32551	-2.73226	0.00709115	0.0576681	-2.74517	-0.521811	5.57969	-4.20345	6.66e-05	0.00220078	1.49272	-0.0205142	4.82296	-0.45371	0.650155	0.772747	-6.09492	39.5694	3.85e-06	0.0340255	-0.262455	0	1
STEAP4	-0.301631	8.7326	-1.28034	0.201136	0.369766	-6.122	-0.37728	10.0755	-1.53702	0.126519	0.247555	-5.14028	-0.00809948	6.70297	-0.0178199	0.985826	0.992027	-6.3238	-0.362888	5.48275	-2.28875	0.0223413	0.092809	-3.68675	14.9735	0.0596636	1	-0.262475	0	1
KIF5B	-0.20803	8.02231	-2.6726	0.0078211	0.0375645	-3.44996	-0.40334	9.21548	-3.63761	0.00038449	0.00916983	-0.138494	-0.175922	8.78621	-1.21657	0.227261	0.461036	-5.60518	-0.262797	6.30325	-3.00748	0.00271273	0.0272525	-1.87512	40.212	2.93e-06	0.0259437	-0.262522	0	1
ITPKC	-0.332505	5.84783	-2.95503	0.00330326	0.0199011	-2.71529	-0.284702	8.20598	-2.56424	0.0113815	0.0747927	-3.15671	-0.252721	5.68772	-1.54765	0.125561	0.329207	-5.16728	-0.180355	4.72571	-3.12003	0.00187011	0.0215192	-1.54782	37.0907	1.11e-05	0.0958675	-0.262571	0	1
IFNGR1	-0.162069	6.63504	-1.21055	0.22675	0.399989	-6.29306	-0.399543	8.70192	-2.86025	0.00487377	0.0466734	-2.41601	-0.239849	8.68856	-1.18996	0.237501	0.472124	-5.63601	-0.250899	4.15827	-3.44853	0.000591673	0.0115224	-0.525478	31.3559	0.000121417	0.985177	-0.26309	0	1
NES	-0.266352	5.85063	-1.67494	0.0946934	0.219563	-5.61931	-0.0109972	8.56125	-0.14826	0.882349	0.919586	-6.26835	-0.735558	7.15859	-4.33504	4.12e-05	0.00155364	1.94007	-0.0394811	5.44959	-1.03657	0.300233	0.472566	-5.67819	27.5651	0.000564415	1	-0.263097	0	1
FBXL4	-0.325628	4.12482	-2.53035	0.011761	0.050252	-3.66982	-0.302317	8.14008	-3.13555	0.002086	0.0274433	-1.66312	-0.329702	5.73452	-2.05182	0.0433813	0.175596	-4.31329	-0.0961929	4.03817	-1.83569	0.066757	0.182828	-4.57918	32.9198	6.37e-05	0.527266	-0.26346	0	1
NCOA4	-0.304005	8.52854	-3.52832	0.000464616	0.00473539	-0.849559	-0.37151	9.82298	-2.94412	0.00378625	0.0404161	-2.19307	-0.320094	11.3694	-2.12262	0.0368052	0.158065	-4.17597	-0.0584843	6.16791	-0.86004	0.390013	0.559733	-5.83877	34.9887	2.69e-05	0.227547	-0.263523	0	1
SLC2A10	-0.490823	6.41979	-3.57319	0.000393774	0.00419093	-0.766902	-0.195302	9.45867	-1.94509	0.0537446	0.157207	-4.46461	-0.282219	8.8105	-1.15233	0.252537	0.489247	-5.67847	-0.0859217	4.81845	-1.91258	0.0561414	0.164577	-4.4414	30.0386	0.000208079	1	-0.263566	0	1
SELP	-0.195774	3.50883	-1.13149	0.258499	0.435479	-6.03528	-0.371871	7.09572	-3.03793	0.00283678	0.0337582	-1.93701	-0.478357	6.43992	-3.15961	0.00221369	0.0251847	-1.71527	-0.0106437	2.67831	-0.27499	0.783392	0.865246	-6.15744	27.1503	0.00066594	1	-0.264161	0	1
DSE	-0.0876507	4.3187	-0.737631	0.461153	0.635246	-6.55579	-0.263286	7.45075	-2.82838	0.00535694	0.048995	-2.49921	-0.587062	6.70538	-2.61522	0.0106124	0.0719374	-3.10837	-0.123066	4.12099	-2.32419	0.020353	0.0876878	-3.60878	28.8873	0.000331868	1	-0.265266	0	1
CCNH	-0.197751	5.14898	-1.87203	0.0619004	0.163907	-5.23271	-0.427594	8.05081	-3.93487	0.00012992	0.00424374	0.851755	-0.275045	8.16516	-1.38042	0.171212	0.392871	-5.40096	-0.161633	4.45275	-2.04507	0.0411591	0.13467	-4.19086	33.372	5.28e-05	0.439489	-0.265506	0	1
KPNA3	-0.118193	4.83112	-1.33904	0.181285	0.344327	-6.02814	-0.297357	7.72025	-2.89984	0.00432898	0.0437619	-2.31147	-0.57423	6.83985	-3.36644	0.00116151	0.0160357	-1.13223	-0.0723678	3.1769	-1.98593	0.0473656	0.147662	-4.30475	33.916	4.21e-05	0.352465	-0.265537	0	1
PAM	-0.151944	6.71282	-1.21001	0.226961	0.400182	-6.29231	-0.531087	8.21922	-3.59455	0.000447651	0.0101479	-0.276656	-0.326042	9.46567	-2.10667	0.0382058	0.16196	-4.20727	-0.0534711	3.97468	-0.842744	0.399612	0.568202	-5.8529	26.753	0.000779853	1	-0.265636	0	1
HIPK3	-0.122186	5.30013	-0.764043	0.445273	0.621807	-6.67483	-0.359807	9.15712	-2.85338	0.00497446	0.0472221	-2.43402	-0.385846	4.31307	-2.49337	0.014667	0.0881963	-3.39024	-0.195982	4.39103	-2.55624	0.0107559	0.0607649	-3.06901	29.7339	0.000235531	1	-0.265955	0	1
PCM1	-0.0884604	6.79081	-1.13029	0.259004	0.43595	-6.38454	-0.559704	8.41907	-4.44488	1.76e-05	0.000964388	2.69202	-0.241435	7.24036	-2.19227	0.0311974	0.142901	-4.03683	-0.174828	4.58049	-2.54365	0.0111483	0.0621692	-3.0996	40.5248	2.56e-06	0.0227172	-0.266107	0	1
TBX3	-0.350667	8.2039	-2.60182	0.00960238	0.0434503	-3.61933	-0.245924	9.39725	-1.93938	0.0544418	0.15813	-4.4751	-0.363802	8.47143	-1.15285	0.252325	0.48906	-5.6779	-0.104842	5.46748	-1.60399	0.109091	0.248141	-4.96042	22.298	0.00439281	1	-0.266309	0	1
GNG12	-0.142618	6.47373	-1.74264	0.0821315	0.198356	-5.51631	-0.434499	8.99125	-3.60214	0.000435841	0.00996922	-0.252382	-0.292411	9.09288	-2.60737	0.0108392	0.0728953	-3.12686	-0.19594	5.0645	-3.02113	0.00259465	0.026541	-1.83605	41.4331	1.73e-06	0.0154549	-0.266367	0	1
CX3CL1	-0.0830811	5.99907	-0.439898	0.660238	0.789014	-6.91218	-0.199546	8.26905	-1.95623	0.0524048	0.155851	-4.44405	-0.736981	6.34146	-4.42983	2.89e-05	0.00121851	2.26754	-0.0460391	4.86338	-0.985737	0.324546	0.49697	-5.72749	29.8818	0.00022179	1	-0.266412	0	1
SOD3	-0.431084	6.12659	-2.33616	0.0199548	0.0732844	-4.32323	-0.103078	7.17383	-1.17614	0.241513	0.373769	-5.60988	-0.414197	7.08365	-2.34229	0.021593	0.112032	-3.72371	-0.119663	4.75126	-2.62482	0.00882691	0.0544759	-2.89981	27.8009	0.000513623	1	-0.267006	0	1
ISL1	-0.121434	2.34728	-0.576603	0.564518	0.717106	-6.24444	-0.177095	6.67805	-2.33289	0.0210616	0.101518	-3.68435	-0.76379	7.63262	-3.0158	0.00341255	0.0337771	-2.10375	-0.00589127	3.60269	-0.0987636	0.92135	0.9556	-6.18906	20.3886	0.0089617	1	-0.267053	0	1
REEP5	-0.276879	7.99515	-3.53622	0.000451346	0.0046239	-0.844194	-0.18246	9.49383	-1.5704	0.118553	0.237999	-5.09072	-0.47249	9.51179	-3.2756	0.00154681	0.0196618	-1.39176	-0.136831	5.66282	-1.58996	0.11222	0.252554	-4.98188	36.9891	1.16e-05	0.099991	-0.267165	0	1
CCNC	-0.349336	6.05632	-2.5834	0.0101221	0.0451558	-3.72566	-0.334373	8.56592	-2.14528	0.0336348	0.127661	-4.07833	-0.276101	9.5258	-1.62116	0.108826	0.301577	-5.0566	-0.111382	4.91176	-1.40187	0.161322	0.317394	-5.25131	24.0552	0.00224348	1	-0.267798	0	1
PRKACB	-0.309259	6.5748	-2.54645	0.0112405	0.0487338	-3.82037	-0.311306	8.14039	-1.95743	0.0522621	0.155821	-4.44183	-0.374512	8.38464	-1.75266	0.0834021	0.258633	-4.84669	-0.0763229	3.36124	-1.17684	0.239592	0.409567	-5.52935	22.7052	0.00376404	1	-0.26785	0	1
CHD1	-0.139622	4.87469	-1.02832	0.304395	0.485423	-6.40542	-0.294034	7.28778	-2.3351	0.020942	0.101253	-3.67952	-0.427202	7.232	-2.15076	0.0344425	0.151737	-4.12025	-0.21258	3.54854	-3.54749	0.000410465	0.00931708	-0.198053	32.4442	7.75e-05	0.637845	-0.26836	0	1
MGST3	-0.0594962	5.84388	-0.523666	0.600788	0.744779	-6.87308	-0.170784	9.11518	-1.4503	0.149183	0.273398	-5.26419	-0.702328	10.2765	-3.97015	0.000153453	0.00392801	0.721381	-0.141592	5.2485	-1.68243	0.092858	0.224879	-4.83708	27.1418	0.000668212	1	-0.26855	0	1
ZCCHC24	-0.215871	5.69587	-2.23946	0.0256516	0.0877485	-4.52188	-0.173564	8.69412	-2.73334	0.00706924	0.0576681	-2.74246	-0.586335	8.15005	-3.75506	0.000322983	0.00659256	0.0363966	-0.0990148	5.30577	-2.04225	0.0414387	0.135331	-4.19637	39.6732	3.69e-06	0.0325755	-0.268696	0	1
G3BP2	-0.260683	8.17672	-3.15706	0.0017092	0.0123794	-2.06703	-0.321315	9.62289	-2.89531	0.00438842	0.0439468	-2.32351	-0.36044	8.03678	-1.54339	0.12659	0.330777	-5.17354	-0.132523	5.09656	-2.35837	0.0185838	0.0829387	-3.53246	35.7056	1.99e-05	0.169804	-0.26874	0	1
CNDP2	-0.410119	8.7506	-3.77337	0.000184334	0.00234203	0.0236721	-0.335056	10.0683	-2.55327	0.0117295	0.0759992	-3.18275	-0.104275	10.3351	-0.525764	0.600473	0.78207	-6.1887	-0.226132	5.78521	-3.26304	0.00114675	0.0167861	-1.115	40.6505	2.42e-06	0.021539	-0.268896	0	1
SH3BP4	-0.415171	7.41819	-4.20909	3.14e-05	0.000616151	1.62916	-0.248362	8.90686	-2.38914	0.0182045	0.0947384	-3.56027	-0.340673	9.27057	-1.70987	0.0910762	0.2717	-4.91667	-0.0721572	4.94056	-1.84201	0.0658266	0.181213	-4.56807	38.9832	4.95e-06	0.0435329	-0.269091	0	1
TCF7L1	-0.105797	3.60936	-0.657561	0.511182	0.676591	-6.47235	-0.0625779	7.74011	-0.852946	0.395129	0.527098	-5.92627	-0.877828	5.69131	-4.76105	8.19e-06	0.000542884	3.44404	-0.030276	4.89925	-0.644386	0.519501	0.672937	-5.99443	27.9341	0.00048694	1	-0.26912	0	1
DMD	-0.216368	4.59553	-1.05192	0.293443	0.473959	-6.32892	-0.630794	7.53192	-3.9908	0.000105219	0.00368835	1.04505	-0.126258	4.36276	-1.23483	0.220423	0.452607	-5.58364	-0.103604	3.69671	-1.38453	0.166563	0.323755	-5.27445	27.3803	0.000607637	1	-0.269256	0	1
EMILIN1	-0.201456	6.43149	-1.10071	0.271658	0.450583	-6.41934	-0.0133101	8.21299	-0.174268	0.861904	0.906081	-6.26427	-0.836243	6.64927	-3.62147	0.000506345	0.00909574	-0.375648	-0.0262385	5.22269	-0.711553	0.476939	0.638241	-5.95073	19.561	0.012131	1	-0.269312	0	1
PEX3	-0.171039	4.23515	-1.73286	0.0838579	0.201143	-5.34467	-0.284376	6.86196	-2.8638	0.00482243	0.0465144	-2.40668	-0.584467	6.91603	-2.86535	0.00529114	0.0458494	-2.49471	-0.0374162	3.35573	-0.845378	0.398141	0.566819	-5.85076	27.9516	0.000483548	1	-0.269325	0	1
MYCBP2	-0.316785	6.26801	-2.65611	0.00820736	0.0388552	-3.54103	-0.309067	8.52307	-2.48285	0.0142004	0.0836931	-3.34752	-0.35999	8.99451	-2.63106	0.0101677	0.0698099	-3.07089	-0.0918804	4.63739	-1.83417	0.0669822	0.183215	-4.58185	32.6982	6.98e-05	0.576451	-0.269431	0	1
CCL14	-0.41266	3.88074	-1.81605	0.0700792	0.178048	-5.14463	-0.0540846	6.95187	-0.664013	0.507761	0.62834	-6.06501	-0.558047	7.10223	-2.05699	0.0428694	0.174228	-4.30341	-0.0549275	3.88552	-0.77924	0.436058	0.600214	-5.90231	14.6309	0.0667324	1	-0.26993	0	1
ATP2C2	-0.441604	5.29673	-2.51873	0.0121502	0.0514439	-3.85301	-0.235268	8.48746	-2.18529	0.0305103	0.12158	-3.99688	-0.377246	7.17252	-1.87545	0.0642941	0.222689	-4.63704	-0.0264809	4.38294	-0.639927	0.522395	0.674597	-5.99718	22.5874	0.00393635	1	-0.27015	0	1
TLR4	-0.37177	3.47676	-2.24134	0.0255284	0.087478	-4.21142	-0.393875	7.45428	-2.29341	0.0232953	0.106812	-3.76979	-0.213274	4.52614	-1.99163	0.0497443	0.190607	-4.42674	-0.101958	3.49521	-1.62788	0.103925	0.240955	-4.92347	25.3848	0.00133743	1	-0.27022	0	1
SREK1	-0.140679	6.09644	-2.02838	0.0431555	0.12633	-4.98133	-0.376468	7.79719	-3.5098	0.000601577	0.0125732	-0.544605	-0.422713	8.73018	-2.48458	0.0150074	0.0891253	-3.41014	-0.145287	5.50516	-2.07108	0.0386561	0.129577	-4.13973	36.0223	1.74e-05	0.148977	-0.271287	0	1
GCNT1	-0.566378	6.2917	-2.38168	0.0176805	0.0673043	-4.21806	-0.162984	8.42944	-0.72056	0.472367	0.59832	-6.02708	-0.0293548	5.92122	-0.106327	0.915582	0.960146	-6.31842	-0.327795	5.70724	-2.78821	0.00541968	0.0404791	-2.47899	20.1824	0.00966755	1	-0.271628	0	1
DTNA	-0.539143	3.98722	-2.79901	0.00536337	0.0286807	-2.97884	-0.255495	7.09139	-2.60791	0.0100857	0.0705037	-3.05202	-0.223222	4.36184	-3.30276	0.00142054	0.018457	-1.31471	-0.0698345	3.43745	-1.82157	0.0688753	0.186401	-4.60387	38.114	7.17e-06	0.0626114	-0.271924	0	1
GOT2	-0.463455	7.4087	-4.62534	5e-06	0.000159811	3.37811	-0.442138	10.253	-2.86291	0.00483525	0.0465349	-2.40902	-0.0804162	9.33923	-0.569691	0.570447	0.761151	-6.1652	-0.102229	4.40751	-0.743307	0.457504	0.620531	-5.92856	37.7624	8.33e-06	0.0725248	-0.27206	0	1
DSC2	-0.32273	6.5606	-1.96268	0.050346	0.141181	-5.11325	-0.466382	9.2535	-2.7031	0.00770997	0.0603313	-2.81827	-0.1856	5.74779	-0.719203	0.474063	0.689438	-6.07124	-0.113875	4.60978	-1.4405	0.150099	0.302247	-5.19873	20.9939	0.00716364	1	-0.272146	0	1
CADM1	-0.36023	6.26446	-2.32244	0.020689	0.0750532	-4.35549	-0.354825	7.91349	-2.63642	0.00931288	0.067221	-2.9828	-0.129943	7.76664	-0.47599	0.635348	0.806266	-6.21306	-0.244886	4.5859	-4.10789	4.38e-05	0.00236613	1.82482	38.0879	7.25e-06	0.0632938	-0.272471	0	1
ABCC4	-0.541675	9.20122	-2.47345	0.0137784	0.0564255	-3.88939	-0.182041	10.979	-0.89085	0.37452	0.506989	-5.89431	-0.142634	10.1135	-0.398864	0.691031	0.841787	-6.24606	-0.226389	6.79736	-1.74188	0.081896	0.208419	-4.73969	16.2773	0.038579	1	-0.273185	0	1
SCARB2	-0.276926	9.25768	-3.56085	0.000412177	0.00431991	-0.706694	-0.291703	10.1481	-2.66233	0.00865753	0.0647177	-2.91932	-0.394058	7.84243	-1.43255	0.155792	0.37233	-5.33084	-0.132705	6.16211	-1.75722	0.0792441	0.204179	-4.714	33.8757	4.28e-05	0.35827	-0.273848	0	1
VLDLR	-0.251319	4.31506	-1.64731	0.100246	0.227993	-5.51157	-0.415538	7.6671	-2.87366	0.00468261	0.0457487	-2.38075	-0.309954	6.55326	-1.3631	0.176587	0.400225	-5.42372	-0.119266	3.19991	-3.12221	0.00185645	0.0214046	-1.54136	31.3741	0.000120511	0.978186	-0.274019	0	1
FZD1	-0.214579	5.63141	-2.15301	0.03189	0.10209	-4.70484	-0.0986318	8.2213	-1.52658	0.129095	0.250785	-5.15556	-0.735442	5.89051	-5.15459	1.73e-06	0.000184345	4.90111	-0.0489426	4.28823	-1.29791	0.194675	0.358049	-5.38577	40.793	2.28e-06	0.0202796	-0.274399	0	1
COL4A5	-0.269066	5.72217	-2.61786	0.00916981	0.0420931	-3.62664	-0.152415	9.71893	-1.65346	0.100452	0.215776	-4.96296	-0.504804	8.23623	-2.25555	0.0267653	0.129838	-3.90698	-0.171438	4.75683	-2.20415	0.0277844	0.105594	-3.86812	28.3877	0.000405877	1	-0.274431	0	1
BNIP3	-0.294608	6.81002	-2.7888	0.00553218	0.0292927	-3.18276	-0.258865	10.008	-1.07295	0.285119	0.419003	-5.72168	-0.337215	8.97186	-1.55181	0.124562	0.327729	-5.16114	-0.210184	6.34596	-1.47919	0.139463	0.288593	-5.14463	21.0098	0.00712131	1	-0.275218	0	1
GSR	-0.310052	6.23344	-2.96085	0.00324278	0.0196037	-2.70603	-0.401012	10.3563	-3.61101	0.000422429	0.00979292	-0.223996	-0.308391	6.28076	-1.45227	0.150246	0.365207	-5.30366	-0.0815295	5.29547	-0.741823	0.458402	0.621072	-5.92962	32.3526	8.05e-05	0.661661	-0.275246	0	1
POLI	-0.158355	4.82192	-1.84022	0.0664445	0.172008	-5.25251	-0.256728	8.25134	-2.51843	0.0128993	0.0800608	-3.2648	-0.543336	6.71889	-2.12453	0.0366408	0.157676	-4.17222	-0.143329	3.75666	-2.72135	0.00663606	0.0457115	-2.65421	30.7676	0.000154531	1	-0.275437	0	1
LAMB2	-0.244968	8.0311	-2.00254	0.0458722	0.132257	-4.9856	-0.381683	9.53831	-3.58663	0.000460282	0.0103668	-0.301913	-0.334679	7.95266	-1.96112	0.0532626	0.199242	-4.48307	-0.140575	5.27238	-3.06104	0.00227591	0.024294	-1.72084	39.5669	3.86e-06	0.0340577	-0.275476	0	1
ST8SIA1	-0.358059	2.45969	-1.70885	0.0882213	0.208362	-5.04872	-0.0844021	7.58387	-0.883812	0.378295	0.510235	-5.90035	-0.657905	4.41066	-3.34247	0.00125331	0.0169196	-1.20122	-0.00237585	2.94737	-0.0499209	0.960197	0.978062	-6.19255	20.2452	0.00944731	1	-0.275686	0	1
MED4	-0.170813	5.17288	-2.32651	0.0204688	0.0746199	-4.29522	-0.284404	7.06742	-2.75957	0.00655287	0.0551363	-2.67608	-0.505144	6.63481	-2.83307	0.00580206	0.0487825	-2.57649	-0.145125	3.4519	-2.67552	0.00760658	0.0494622	-2.77191	37.89	7.89e-06	0.0687439	-0.276372	0	1
STK38L	-0.0658457	5.3269	-0.820449	0.412428	0.592185	-6.63796	-0.272905	8.43369	-2.14694	0.0334999	0.127455	-4.07498	-0.641533	7.11879	-4.13497	8.54e-05	0.00258895	1.26338	-0.125547	4.24686	-2.39156	0.016996	0.0787614	-3.45728	35.4497	2.21e-05	0.188413	-0.276458	0	1
HSPA1A	-0.0333999	9.9279	-0.188164	0.85084	0.91353	-6.85394	-0.512391	11.3464	-2.91805	0.00409772	0.0421888	-2.26298	-0.139228	11.1104	-0.561796	0.575789	0.764516	-6.16956	-0.422049	9.2725	-3.3667	0.000795283	0.0135201	-0.789456	26.6954	0.000797888	1	-0.276767	0	1
CCDC186	-0.235347	5.67907	-1.75705	0.0796425	0.194139	-5.46934	-0.367317	8.15067	-2.52923	0.0125261	0.078839	-3.23948	-0.288413	5.04171	-1.52683	0.130654	0.336306	-5.19774	-0.216042	4.68791	-2.16638	0.0305626	0.112091	-3.94691	24.8667	0.00163752	1	-0.27678	0	1
RND1	-0.526818	2.54682	-2.20449	0.0280341	0.093339	-4.14577	-0.218303	7.43832	-1.73091	0.0856448	0.197814	-4.83814	-0.147628	5.19666	-0.831866	0.407903	0.634538	-5.98624	-0.214655	4.1141	-3.19104	0.00147029	0.019117	-1.33527	26.9018	0.000735121	1	-0.276851	0	1
PGAP1	-0.143874	3.7867	-1.09287	0.275082	0.454432	-6.12214	-0.498877	6.6047	-3.37981	0.000937261	0.0169447	-0.945216	-0.449766	5.10305	-3.21031	0.00189458	0.0225898	-1.57497	-0.0170709	2.2638	-0.445218	0.656277	0.777529	-6.09859	29.9063	0.00021959	1	-0.277397	0	1
EIF1AY	-0.139085	4.69604	-1.03802	0.299863	0.480417	-6.37434	-0.241613	6.97916	-1.75325	0.0817222	0.192735	-4.80112	-0.649773	6.31509	-3.12777	0.00243908	0.0268328	-1.80251	-0.0800079	3.80041	-1.29354	0.196179	0.359941	-5.39119	22.7074	0.00376088	1	-0.27762	0	1
GADD45G	-0.403118	6.06229	-1.80115	0.0723997	0.181773	-5.4119	-0.224921	8.25424	-1.2751	0.204361	0.33421	-5.49323	-0.17341	6.75327	-0.567745	0.571761	0.761752	-6.16628	-0.309442	4.45327	-4.39829	1.23e-05	0.00102074	2.9848	32.1567	8.73e-05	0.715847	-0.277723	0	1
CPED1	-0.299533	4.44796	-1.43728	0.151388	0.303101	-5.82942	-0.365449	8.59253	-1.70363	0.0906423	0.204207	-4.88273	-0.349327	5.76365	-2.72925	0.00776752	0.0588217	-2.83435	-0.0972504	4.14855	-0.919932	0.357872	0.529269	-5.78763	20.3482	0.00909582	1	-0.27789	0	1
F3	-0.452907	6.79427	-1.42787	0.154076	0.306626	-6.0054	-0.179108	9.26626	-0.689219	0.491812	0.61428	-6.04849	-0.397168	8.45902	-0.970281	0.334763	0.569209	-5.86521	-0.0847397	5.35213	-0.789927	0.429793	0.594431	-5.89426	9.0375	0.339142	1	-0.278481	0	1
WBP4	-0.201837	3.84497	-2.71141	0.00697607	0.034487	-3.15325	-0.215621	5.56436	-2.50942	0.0132183	0.0809203	-3.28585	-0.614779	5.86921	-3.63071	0.000491001	0.0089413	-0.347496	-0.0834375	2.43024	-1.69168	0.0910784	0.222242	-4.82214	38.613	5.8e-06	0.0508673	-0.278918	0	1
B3GALNT1	-0.49255	3.93702	-3.15906	0.00169782	0.0123195	-1.90657	-0.186921	6.49055	-2.20595	0.0289981	0.118673	-3.95428	-0.406947	4.75172	-2.08478	0.0402033	0.167177	-4.24988	-0.0292957	2.89832	-0.747139	0.455189	0.618644	-5.92582	27.8396	0.000505735	1	-0.278928	0	1
HCP5	-0.684872	4.32361	-3.59227	0.000366834	0.00397087	-0.579569	-0.348642	7.91488	-3.01548	0.0030415	0.0352313	-1.99892	-0.0739057	5.85047	-0.443759	0.658387	0.821091	-6.22755	-0.0105403	4.11042	-0.196944	0.843919	0.906393	-6.17512	28.5873	0.00037454	1	-0.27949	0	1
BAG3	-0.185507	6.33207	-1.74654	0.0814518	0.197247	-5.50879	-0.152289	8.34899	-1.54045	0.12568	0.246379	-5.13522	-0.582457	8.63309	-3.64224	0.000472471	0.00870026	-0.312289	-0.199389	4.85831	-3.46037	0.000566621	0.0113514	-0.486796	39.4302	4.09e-06	0.036057	-0.27991	0	1
CBR1	-0.367	6.21625	-3.50472	0.000506508	0.00503305	-1.00107	-0.332508	8.80212	-2.83375	0.00527269	0.048512	-2.48527	-0.310655	7.70527	-2.06458	0.0421264	0.172192	-4.28885	-0.11081	4.36572	-1.45277	0.14666	0.298219	-5.18172	35.8398	1.88e-05	0.160604	-0.280243	0	1
SBSPON	-0.442806	2.46156	-1.95243	0.0515544	0.143933	-4.62624	-0.224834	7.56989	-1.7347	0.0849679	0.196953	-4.83188	-0.311201	3.58015	-2.16498	0.0332993	0.148821	-4.09183	-0.151677	4.22327	-2.62581	0.00880156	0.054358	-2.89735	27.1313	0.000671009	1	-0.282629	0	1
ARL6IP5	-0.263025	7.87461	-3.17582	0.00160488	0.0117634	-2.02181	-0.341326	9.75278	-2.60706	0.0101094	0.0705711	-3.05405	-0.453821	10.4764	-2.91329	0.0046084	0.0419476	-2.37187	-0.0725694	4.67047	-1.02939	0.303595	0.475922	-5.68531	35.2019	2.46e-05	0.20858	-0.282685	0	1
GABARAPL2	-0.238456	6.79179	-3.22798	0.00134496	0.0104317	-1.89793	-0.282364	9.36359	-2.67358	0.00838609	0.0635343	-2.89158	-0.389906	9.79045	-2.80936	0.00620583	0.0510098	-2.63609	-0.222508	5.59591	-2.49966	0.0126211	0.0667998	-3.20529	41.6944	1.55e-06	0.0138303	-0.283309	0	1
NR3C1	-0.0959784	5.57279	-0.763266	0.445735	0.622109	-6.69719	-0.428386	8.58141	-3.61983	0.000409466	0.00956887	-0.195686	-0.583004	8.25043	-3.07748	0.00283897	0.0299285	-1.93887	-0.0265474	4.07844	-0.620975	0.534785	0.685107	-6.00865	30.1978	0.000195018	1	-0.283479	0	1
ABLIM1	-0.438591	5.90734	-2.79572	0.00541733	0.0289258	-3.16422	-0.194142	7.25919	-2.19497	0.0297937	0.120294	-3.97697	-0.358702	6.6373	-2.93271	0.00435581	0.0402786	-2.32166	-0.142581	3.86615	-3.27026	0.00111825	0.0165269	-1.09265	41.9277	1.4e-06	0.0125191	-0.283504	0	1
DHX29	-0.215375	5.68053	-2.61845	0.00915414	0.0420446	-3.62027	-0.296664	7.79651	-2.41418	0.0170469	0.0920841	-3.50416	-0.557407	7.67164	-3.12673	0.00244678	0.0268328	-1.80534	-0.0682091	3.38232	-1.41952	0.156118	0.310099	-5.22746	33.2709	5.5e-05	0.457625	-0.284414	0	1
TNFAIP3	-0.304432	4.94382	-1.64818	0.100067	0.227829	-5.59886	-0.36995	8.22207	-2.20254	0.0292433	0.119154	-3.96134	-0.275339	7.40981	-0.974949	0.332456	0.567053	-5.86082	-0.188793	4.18182	-3.20514	0.00140092	0.0185899	-1.29249	27.0118	0.00070368	1	-0.284629	0	1
NEK7	-0.0207487	5.72041	-0.292621	0.769957	0.865032	-6.95528	-0.302666	8.34514	-2.22177	0.0278845	0.116103	-3.9214	-0.582273	8.78825	-3.42396	0.000966348	0.0140538	-0.965129	-0.233188	4.50716	-3.00078	0.00277253	0.0274728	-1.89425	33.3422	5.34e-05	0.444699	-0.284719	0	1
GLRB	-0.521695	2.46279	-2.54245	0.0113678	0.0491272	-3.3398	-0.0450235	4.85699	-0.792891	0.429167	0.558786	-5.97408	-0.571502	4.34488	-3.31237	0.00137827	0.0180662	-1.28735	-0.00167212	2.05015	-0.0491869	0.960782	0.978314	-6.19258	23.8996	0.00238228	1	-0.284973	0	1
GHR	-0.435429	5.31328	-1.78836	0.0744431	0.185187	-5.39074	-0.0334595	7.18131	-0.161836	0.871666	0.912769	-6.2663	-0.551031	7.64746	-1.26954	0.207845	0.438468	-5.54187	-0.121134	3.55949	-1.23946	0.215522	0.382959	-5.45684	11.6815	0.165993	1	-0.285263	0	1
ERAP1	-0.311467	5.61936	-2.73577	0.00648866	0.0328239	-3.31075	-0.373161	8.01943	-2.92063	0.00406592	0.0420355	-2.2561	-0.321304	4.97815	-1.75311	0.083325	0.258511	-4.84595	-0.140404	4.25551	-2.80842	0.00509392	0.0390339	-2.4252	36.6151	1.35e-05	0.116593	-0.286584	0	1
LZTFL1	-0.211775	4.15201	-2.41585	0.0161264	0.0631252	-3.94285	-0.175242	6.25521	-3.03127	0.00289614	0.0341896	-1.95541	-0.732995	6.15636	-3.90205	0.000194738	0.00470028	0.501714	-0.0284139	3.59722	-0.545264	0.585717	0.723933	-6.05102	38.1009	7.21e-06	0.062953	-0.287106	0	1
TLN1	-0.0833009	8.72201	-0.967493	0.333857	0.516473	-6.47386	-0.345013	9.54157	-3.41776	0.000824486	0.0155182	-0.82957	-0.540011	6.73679	-2.40513	0.0184205	0.101862	-3.5872	-0.180294	4.83213	-3.79055	0.000161057	0.00515561	0.644229	41.8517	1.44e-06	0.0129283	-0.287155	0	1
CDC37L1	-0.136612	4.5374	-2.03012	0.0429774	0.125948	-4.84732	-0.24047	7.34843	-2.94012	0.00383251	0.040659	-2.20382	-0.656403	6.25165	-3.3785	0.00111774	0.0155996	-1.09736	-0.117434	4.04862	-2.42802	0.0153907	0.0748052	-3.37352	39.3635	4.21e-06	0.0370886	-0.28773	0	1
MANSC1	-0.298206	6.05742	-2.95446	0.00330929	0.0199223	-2.72061	-0.247748	8.05608	-1.70785	0.0898546	0.203327	-4.87588	-0.42286	8.27351	-2.19026	0.0313482	0.143181	-4.0409	-0.18219	3.74926	-2.62632	0.00878848	0.0543219	-2.89607	32.635	7.16e-05	0.591011	-0.287751	0	1
TNFSF10	-0.442896	7.69126	-2.96375	0.00321299	0.0194681	-2.66054	-0.442199	9.80139	-3.05855	0.00265994	0.032407	-1.87976	-0.140893	8.81685	-0.498803	0.619255	0.794982	-6.20219	-0.127134	4.36177	-1.15105	0.25004	0.420737	-5.55813	27.0708	0.000687369	1	-0.288281	0	1
TUBA3E	-0.639523	-0.148547	-2.59529	0.00978381	0.0439579	-2.9297	-0.0600634	5.82352	-0.287367	0.774251	0.843642	-6.23889	-0.437372	6.02016	-2.49023	0.0147878	0.0885686	-3.39736	-0.0179084	3.45107	-0.0981368	0.921847	0.956002	-6.18912	18.3564	0.0187075	1	-0.288717	0	1
GNG11	-0.033385	3.92781	-0.236432	0.813214	0.892249	-6.72755	-0.0512844	5.4509	-0.619776	0.5364	0.653424	-6.09254	-1.00193	7.31527	-4.00247	0.000136934	0.00366628	0.826507	-0.0695337	2.90304	-1.02482	0.305742	0.478039	-5.68981	21.8213	0.00525784	1	-0.289032	0	1
AKAP11	-0.108686	5.76594	-1.09952	0.272175	0.451133	-6.39994	-0.24936	7.66603	-2.73603	0.00701462	0.0574433	-2.73568	-0.754107	7.87978	-4.0042	0.000136098	0.00366463	0.832162	-0.0454899	4.05452	-1.13341	0.257368	0.4287	-5.57745	33.0409	6.06e-05	0.502277	-0.289411	0	1
DBI	-0.377316	7.95636	-2.48184	0.0134628	0.055578	-3.92325	-0.176716	9.89131	-1.33174	0.185085	0.312999	-5.42232	-0.588593	11.2355	-2.70507	0.00830519	0.0613329	-2.89328	-0.0190915	6.79015	-0.226951	0.820517	0.89124	-6.16902	21.9669	0.00497752	1	-0.290429	0	1
FOXN3	-0.2485	6.47799	-2.90706	0.00384269	0.0222472	-2.86067	-0.467955	9.05795	-4.0888	7.24e-05	0.00278087	1.38886	-0.404061	7.56285	-2.74075	0.00752321	0.0574475	-2.80618	-0.0449984	4.91746	-0.784435	0.433006	0.597451	-5.89841	41.6433	1.58e-06	0.0141342	-0.291379	0	1
PID1	-0.232761	3.91407	-1.37252	0.170639	0.329785	-5.84136	-0.178241	6.44151	-2.10521	0.0370375	0.133735	-4.15849	-0.696331	6.35822	-3.46612	0.000843417	0.012725	-0.841331	-0.0585258	3.68238	-1.33138	0.183427	0.344079	-5.34361	27.676	0.000539935	1	-0.291465	0	1
NEK3	-0.433267	3.66344	-3.61771	0.000333596	0.00369165	-0.382934	-0.284942	7.55147	-2.30189	0.0227986	0.105677	-3.75154	-0.32611	5.84025	-2.42548	0.0174861	0.0983682	-3.54233	-0.12186	3.49658	-2.26985	0.0234694	0.0955348	-3.72786	39.1701	4.57e-06	0.0402321	-0.291545	0	1
C1RL	-0.414943	5.59088	-3.13752	0.0018245	0.0129776	-2.16433	-0.213072	8.09529	-2.30959	0.0223559	0.104465	-3.73493	-0.469783	6.50588	-2.02275	0.046361	0.18245	-4.36846	-0.0700088	4.81475	-1.5423	0.123377	0.267986	-5.05333	30.5418	0.000169473	1	-0.291952	0	1
LINC00472	-0.827698	0.6047	-4.38739	1.45e-05	0.000354506	2.84061	-0.0944422	7.5708	-0.746006	0.456899	0.584566	-6.00901	-0.177481	4.2775	-1.51406	0.133859	0.341736	-5.21624	-0.0704578	4.42326	-1.02376	0.306245	0.478396	-5.69085	30.238	0.000191848	1	-0.29252	0	1
LMBRD1	-0.220968	5.82112	-1.82474	0.0687544	0.175888	-5.35864	-0.470392	8.30837	-3.21769	0.00160172	0.0233355	-1.42684	-0.345376	9.31425	-3.07422	0.00286689	0.0299939	-1.94765	-0.136125	3.9198	-2.07433	0.038353	0.128755	-4.1333	36.4587	1.45e-05	0.124341	-0.293215	0	1
EMP3	-0.140273	3.31742	-0.891773	0.373028	0.553698	-6.23798	-0.166193	6.64943	-1.38418	0.168481	0.295423	-5.35401	-0.827555	6.75261	-3.28004	0.00152544	0.0194448	-1.37918	-0.0403172	4.10584	-0.612285	0.540515	0.689858	-6.01379	19.7355	0.0113845	1	-0.293585	0	1
FRK	-0.525013	2.05056	-2.4325	0.0154141	0.0610456	-3.52996	-0.356676	7.33559	-2.46322	0.0149674	0.0859157	-3.39271	-0.0964957	4.34981	-0.692981	0.490282	0.700137	-6.08928	-0.197962	3.00391	-3.18498	0.00150105	0.0193311	-1.3536	31.1774	0.000130644	1	-0.294037	0	1
NTRK3	-0.726446	0.786393	-2.91982	0.00369187	0.0216014	-2.15022	-0.20978	6.78631	-2.41266	0.017115	0.0922453	-3.50756	-0.182368	5.05933	-2.01384	0.0473091	0.184745	-4.38523	-0.0590181	3.29187	-1.48614	0.137617	0.286455	-5.13476	29.4075	0.000268888	1	-0.294403	0	1
UGP2	-0.0869456	6.29842	-1.53327	0.125966	0.26667	-5.85428	-0.449272	8.3936	-3.13539	0.00208701	0.0274433	-1.66355	-0.541133	9.0006	-4.1697	7.53e-05	0.00241896	1.37939	-0.102182	4.34962	-1.5099	0.131445	0.278468	-5.10068	39.5339	3.91e-06	0.0345189	-0.294883	0	1
PTBP2	-0.0580215	4.06453	-0.724992	0.468863	0.64187	-6.53216	-0.481939	8.31466	-3.84324	0.000182688	0.00546493	0.539851	-0.589685	7.03981	-2.90715	0.00469108	0.042309	-2.3877	-0.0576812	3.56338	-1.30661	0.191703	0.354344	-5.37491	32.7582	6.81e-05	0.562779	-0.296832	0	1
HEXB	-0.352652	7.24772	-2.97905	0.00306005	0.0188509	-2.63529	-0.193124	9.19838	-1.2213	0.223999	0.355369	-5.55778	-0.460201	10.4009	-3.03833	0.0031916	0.0321623	-2.04383	-0.185459	4.63636	-2.43977	0.0149024	0.0734366	-3.34625	34.4778	3.33e-05	0.28048	-0.297859	0	1
JAM2	-0.154534	2.82493	-1.02486	0.306022	0.487381	-6.01122	-0.238029	7.86865	-2.37375	0.01895	0.0966656	-3.59449	-0.636109	6.40136	-3.21831	0.00184832	0.022211	-1.55266	-0.163986	5.04765	-2.2474	0.0248732	0.0988861	-3.77624	30.275	0.000188976	1	-0.298164	0	1
TBC1D4	-0.440484	6.48597	-3.14819	0.00176065	0.0126196	-2.14871	-0.368424	8.9541	-2.62056	0.00973594	0.0691142	-3.02139	-0.171703	7.65083	-0.698104	0.487089	0.69807	-6.08581	-0.212423	5.12399	-3.18495	0.00150119	0.0193311	-1.35368	36.3896	1.49e-05	0.127918	-0.298259	0	1
CSGALNACT1	-0.327079	6.9426	-1.70236	0.0894308	0.210623	-5.57735	-0.168473	8.8497	-0.708952	0.479519	0.604694	-6.03512	-0.514958	9.56815	-1.61086	0.111056	0.305707	-5.0724	-0.183009	4.39813	-1.8306	0.0675149	0.184099	-4.58811	16.0848	0.0411826	1	-0.29838	0	1
YBX3	-0.156187	7.25384	-1.48268	0.138913	0.285397	-5.91188	-0.299315	10.0305	-2.21959	0.028036	0.116543	-3.92596	-0.266526	9.97447	-1.72148	0.0889381	0.268134	-4.89783	-0.472947	4.72541	-3.83997	0.000132294	0.00468138	0.8221	33.7969	4.42e-05	0.369824	-0.298744	0	1
PRRX1	-0.0250377	4.93906	-0.132054	0.895005	0.941208	-6.9114	-0.338245	8.03387	-2.64972	0.00897101	0.0658177	-2.95028	-0.791037	6.47806	-3.78981	0.00028687	0.00609861	0.145296	-0.0437288	5.10092	-0.691725	0.489301	0.64797	-5.96408	27.3919	0.000604826	1	-0.299512	0	1
CLIP3	-0.285236	4.51254	-1.57879	0.115142	0.25032	-5.64641	-0.142663	8.27929	-1.786	0.0762374	0.185667	-4.74602	-0.750353	7.18927	-4.21314	6.43e-05	0.00216365	1.52539	-0.0208231	5.50215	-0.533518	0.593816	0.730883	-6.0571	29.8173	0.000227689	1	-0.299769	0	1
IDI1	-0.241475	6.2427	-2.15386	0.0318224	0.101918	-4.72588	-0.257997	7.91631	-2.16483	0.0320756	0.124833	-4.03872	-0.643694	9.40063	-3.22209	0.00182683	0.0220564	-1.54211	-0.0592343	3.41499	-1.32615	0.18515	0.346237	-5.35027	29.758	0.000233238	1	-0.3006	0	1
TBX4	-1.01315	0.239557	-2.44843	0.0147581	0.0592301	-3.33692	-0.0267339	7.16443	-0.2317	0.817105	0.874143	-6.25294	-0.0985468	4.39934	-0.92378	0.358314	0.591132	-5.9079	-0.0640158	3.9507	-1.46936	0.14211	0.292071	-5.15851	14.7909	0.063341	1	-0.300612	0	1
CNN2	-0.282872	6.35956	-1.9891	0.0473415	0.135363	-5.06259	-0.441208	8.87088	-3.3517	0.00102992	0.0179488	-1.03015	-0.164456	7.34212	-1.48655	0.140972	0.351898	-5.25559	-0.316682	5.25667	-3.39241	0.000725191	0.0129759	-0.707188	38.2338	6.82e-06	0.0595578	-0.301304	0	1
REL	-0.336508	1.31646	-1.87688	0.0612319	0.162626	-4.56745	-0.392837	7.75786	-2.98844	0.00330622	0.0370984	-2.07298	-0.316652	4.74787	-2.03924	0.0446507	0.178408	-4.33726	-0.161027	3.76892	-2.62003	0.0089508	0.0548711	-2.91177	32.6599	7.09e-05	0.585238	-0.301756	0	1
PPP1R12A	-0.0831054	6.38916	-1.0727	0.284026	0.463845	-6.44923	-0.406504	8.69533	-3.46431	0.00070354	0.0139984	-0.686263	-0.471109	7.88752	-2.76135	0.00710312	0.0552955	-2.75548	-0.247021	5.31086	-3.15805	0.00164503	0.0202004	-1.43459	39.7506	3.57e-06	0.0315228	-0.301935	0	1
LMAN1	-0.185368	8.00533	-1.90837	0.0570288	0.154673	-5.16942	-0.128801	9.6418	-0.943459	0.347052	0.480988	-5.84768	-0.683716	6.71738	-2.70927	0.00820948	0.0610487	-2.88308	-0.211661	5.10067	-2.77904	0.00557371	0.0412052	-2.50328	27.8293	0.000507823	1	-0.302386	0	1
ALDH7A1	-0.518004	6.90691	-4.22888	2.89e-05	0.000578569	1.6957	-0.262916	9.08223	-2.04925	0.0422825	0.141688	-4.26807	-0.314274	4.90173	-2.39112	0.0190896	0.104094	-3.61791	-0.117978	6.87651	-0.632661	0.527127	0.678683	-6.00161	36.428	1.47e-05	0.125936	-0.303293	0	1
RAB40A	-0.720711	-0.772061	-3.27629	0.00113955	0.00924061	-1.03481	-0.227183	6.46694	-2.49303	0.0138169	0.0826354	-3.32397	-0.254816	3.87713	-1.93867	0.0559852	0.205415	-4.52402	-0.0139511	2.96467	-0.204077	0.838343	0.902638	-6.17375	28.236	0.000431398	1	-0.304165	0	1
DERA	-0.26033	3.80467	-3.40234	0.00073254	0.00661093	-1.10671	-0.126872	6.99798	-1.51688	0.131525	0.253527	-5.16968	-0.790645	6.59597	-4.2868	4.92e-05	0.00174118	1.77508	-0.0401636	2.80891	-1.02645	0.304974	0.477567	-5.6882	40.7094	2.36e-06	0.0210079	-0.304503	0	1
ZEB1	-0.108373	4.66248	-0.746564	0.455747	0.630641	-6.6173	-0.350058	7.58015	-2.63344	0.00939099	0.0675171	-2.99005	-0.628775	6.22566	-3.0695	0.00290777	0.0303043	-1.96035	-0.130842	5.36853	-1.464	0.143567	0.294164	-5.16604	26.4703	0.000872297	1	-0.304512	0	1
MSMO1	-0.176958	5.93424	-1.45091	0.147556	0.297606	-5.96748	-0.382484	7.82958	-1.67533	0.0960751	0.210478	-4.92827	-0.580903	8.75883	-1.85158	0.0676891	0.229358	-4.6788	-0.0798853	2.57951	-1.03857	0.299304	0.471659	-5.67621	16.3106	0.0381442	1	-0.305058	0	1
ACP5	-0.597683	4.59836	-2.60074	0.00963236	0.0434883	-3.58446	-0.23548	7.44536	-1.66668	0.0977872	0.212368	-4.94204	-0.336487	6.49715	-1.18407	0.239808	0.474947	-5.64274	-0.0513298	2.89569	-0.679632	0.496925	0.653878	-5.97204	18.1896	0.0198488	1	-0.305245	0	1
SEL1L	-0.45085	8.14999	-3.46109	0.000593417	0.00568171	-1.09049	-0.162015	9.83666	-1.07252	0.28531	0.419187	-5.72212	-0.447311	6.61448	-1.85434	0.0672893	0.228791	-4.674	-0.161269	4.53176	-2.16335	0.0307959	0.112591	-3.95318	29.7258	0.000236306	1	-0.305361	0	1
PELI1	-0.131126	4.70131	-1.39125	0.16489	0.321439	-5.95307	-0.310589	8.42056	-2.09693	0.0377763	0.134744	-4.17488	-0.507645	7.35557	-2.54177	0.012914	0.081697	-3.27965	-0.279478	4.27955	-3.2371	0.00125484	0.017454	-1.19491	32.2175	8.51e-05	0.69854	-0.30721	0	1
PDE4B	-0.174784	5.54469	-0.954149	0.34056	0.52226	-6.53489	-0.101646	7.86271	-0.815285	0.416277	0.54678	-5.95666	-0.755666	7.56425	-2.6709	0.00912246	0.0649326	-2.97578	-0.20145	3.99091	-3.50305	0.000484244	0.0103444	-0.346202	28.567	0.000377618	1	-0.308386	0	1
SCPEP1	-0.231062	6.21666	-2.32658	0.0204652	0.0746199	-4.34456	-0.394072	9.15791	-3.52134	0.000578036	0.0122131	-0.508455	-0.562521	8.01103	-3.38453	0.00109646	0.0153696	-1.0799	-0.0468264	4.52726	-0.905658	0.365377	0.536177	-5.80013	38.3348	6.53e-06	0.057116	-0.30862	0	1
VEGFA	-0.0743568	7.32714	-0.267005	0.789597	0.877343	-6.96871	-0.3062	9.85229	-1.57704	0.117015	0.236213	-5.08073	-0.656036	8.1681	-1.86152	0.066257	0.226846	-4.66146	-0.198775	6.11452	-1.69688	0.090089	0.22066	-4.8137	15.0057	0.0590345	1	-0.308842	0	1
TBX5	-1.07477	0.502109	-3.64726	0.000298549	0.003372	0.0836687	-0.115376	6.47042	-1.2928	0.198183	0.327284	-5.47139	-0.0364893	4.10093	-0.557943	0.578405	0.765708	-6.17167	-0.0104679	3.46941	-0.257363	0.796962	0.874196	-6.16194	21.0191	0.00709677	1	-0.309276	0	1
RPRM	-0.540668	1.35797	-2.32449	0.0205779	0.0747922	-3.6838	-0.0650086	6.96823	-0.639496	0.523533	0.642423	-6.0805	-0.595748	6.04225	-3.79989	0.000277136	0.0059811	0.177018	-0.0367284	4.01249	-0.62632	0.531275	0.681865	-6.00545	26.7083	0.000793795	1	-0.309538	0	1
PDCD4	-0.421402	7.61599	-4.01029	7.18e-05	0.00115124	0.8579	-0.314808	9.46955	-2.07558	0.0397405	0.137751	-4.21686	-0.390798	6.97153	-1.87244	0.0647134	0.223597	-4.64232	-0.116782	5.88617	-1.53481	0.125208	0.270138	-5.06437	35.1652	2.49e-05	0.211736	-0.310948	0	1
FST	-0.524195	1.52075	-2.21826	0.0270739	0.090986	-3.95149	-0.170989	7.44593	-1.87603	0.0627085	0.169029	-4.58957	-0.438917	5.40409	-3.48739	0.000787145	0.0121518	-0.778442	-0.113796	3.41146	-2.5138	0.0121297	0.0653939	-3.1715	35.8753	1.85e-05	0.158259	-0.311974	0	1
F2RL1	-0.63787	4.99212	-2.83807	0.00475996	0.0262095	-2.99944	-0.158821	8.32906	-1.20263	0.231127	0.362711	-5.57956	-0.291126	6.71845	-1.07916	0.283684	0.523366	-5.75727	-0.162758	4.69089	-2.42367	0.0155746	0.0752539	-3.38356	24.4686	0.00191162	1	-0.312644	0	1
PER1	-0.469348	6.5926	-2.55124	0.0110894	0.0482926	-3.80632	-0.191506	8.14723	-1.9867	0.048884	0.151159	-4.38725	-0.433564	7.60045	-2.18459	0.0317772	0.144368	-4.05238	-0.157614	4.75503	-3.50231	0.000485568	0.01036	-0.348647	37.1985	1.06e-05	0.0916686	-0.313008	0	1
BTBD3	-0.173832	5.20018	-2.38501	0.0175237	0.0669756	-4.15774	-0.165762	8.59053	-2.25696	0.0255404	0.111415	-3.8475	-0.819097	7.67744	-3.97269	0.000152086	0.00392801	0.729638	-0.0963868	4.00154	-2.16339	0.0307927	0.112591	-3.95309	39.9665	3.25e-06	0.0287862	-0.313769	0	1
TMBIM1	-0.24244	7.54467	-1.64216	0.101309	0.229667	-5.65406	-0.381857	10.0906	-2.59643	0.0104128	0.0716007	-3.0797	-0.460213	9.06399	-3.15919	0.00221652	0.0251847	-1.71642	-0.172952	5.79992	-1.70385	0.0887781	0.218772	-4.80236	30.7755	0.000154035	1	-0.314366	0	1
MYOM1	-0.801161	2.00882	-3.04323	0.00248831	0.0161898	-1.95966	-0.132484	6.26477	-1.62406	0.106585	0.223842	-5.0089	-0.260746	4.60329	-1.38401	0.170115	0.391081	-5.39622	-0.0653436	3.28607	-1.54055	0.123803	0.268654	-5.05592	24.1906	0.00212903	1	-0.314934	0	1
DDHD2	-0.0468877	5.61391	-0.524741	0.600042	0.744376	-6.85721	-0.48834	8.7426	-3.9718	0.000113059	0.00386326	0.97915	-0.561761	7.48413	-3.13939	0.00235444	0.0263623	-1.77074	-0.163465	3.79095	-2.41224	0.0160681	0.0765851	-3.40992	39.5615	3.87e-06	0.0341338	-0.315113	0	1
CD200	-0.109659	2.72223	-0.588744	0.556351	0.710448	-6.32883	-0.269058	7.11116	-1.8447	0.0671685	0.174419	-4.64484	-0.805343	5.39222	-3.60149	0.000541113	0.00948652	-0.436379	-0.0779324	3.39259	-1.20353	0.229112	0.397889	-5.49891	24.5647	0.00184166	1	-0.315498	0	1
C1orf116	-0.424489	8.55568	-3.36199	0.000845081	0.00738469	-1.39772	-0.351747	9.43112	-2.63021	0.00947656	0.0679617	-2.99794	-0.381983	8.25591	-1.22698	0.223346	0.456757	-5.59295	-0.104463	5.48125	-1.60801	0.108208	0.247032	-4.95424	30.9155	0.000145453	1	-0.315671	0	1
VSTM4	-0.33627	4.33707	-1.90498	0.0574691	0.15544	-5.05656	-0.468601	7.24797	-4.00512	9.97e-05	0.0035409	1.09487	-0.439649	5.07427	-3.48118	0.000803196	0.0123105	-0.796832	-0.0208096	3.59253	-0.424464	0.671336	0.787866	-6.10725	39.1905	4.53e-06	0.039896	-0.316333	0	1
LXN	-0.0930701	4.14017	-0.519109	0.60396	0.746668	-6.67609	-0.307214	6.34836	-2.21641	0.0282573	0.116986	-3.93256	-0.681992	8.27741	-2.33081	0.0222224	0.114172	-3.74831	-0.185179	3.30861	-2.47453	0.0135375	0.0695657	-3.26484	24.3592	0.0019945	1	-0.316864	0	1
DAAM2	-0.411728	4.14929	-2.03462	0.0425204	0.125001	-4.77535	-0.145032	6.97454	-1.98155	0.0494647	0.151982	-4.39691	-0.665766	6.1657	-4.27344	5.16e-05	0.00179051	1.72958	-0.0479264	3.77734	-1.12112	0.262556	0.434721	-5.59073	34.7471	2.97e-05	0.251324	-0.317613	0	1
LDOC1	-0.517435	5.55687	-3.20315	0.00146344	0.0110587	-1.96403	-0.296481	8.68432	-2.40192	0.0176051	0.0936748	-3.53169	-0.353853	8.47551	-1.73977	0.0856548	0.263069	-4.86793	-0.120134	4.62159	-2.1488	0.0319351	0.115183	-3.98311	32.936	6.32e-05	0.523853	-0.321976	0	1
SLC7A8	-0.6067	7.39809	-3.85693	0.000132933	0.00183436	0.272707	-0.065244	10.1155	-0.522445	0.602177	0.708036	-6.14646	-0.513957	8.01477	-3.05161	0.00306765	0.0312578	-2.00834	-0.102325	5.46546	-1.5684	0.117164	0.259918	-5.01447	34.7278	3e-05	0.253277	-0.322057	0	1
PJA2	-0.26216	7.54665	-2.73353	0.00653213	0.0330017	-3.31046	-0.459602	10.3167	-3.36709	0.000978177	0.0173954	-0.983725	-0.382148	9.12298	-2.41898	0.0177798	0.099452	-3.55669	-0.184858	5.11251	-2.07858	0.0379586	0.127972	-4.12486	38.5236	6.02e-06	0.052797	-0.322192	0	1
RBMS3	-0.377213	0.315376	-1.78003	0.075797	0.187181	-4.62577	-0.546713	7.50334	-4.04328	8.62e-05	0.0032193	1.22837	-0.230458	5.1429	-2.1104	0.0378747	0.160833	-4.19998	-0.13788	4.24111	-1.71191	0.087282	0.216588	-4.78919	35.3012	2.36e-05	0.200164	-0.323066	0	1
AMD1	-0.648203	8.81015	-3.10223	0.002051	0.014108	-2.19628	-0.190483	10.308	-0.868155	0.386777	0.518593	-5.91361	-0.285466	10.3846	-1.20346	0.232264	0.466234	-5.62045	-0.172681	5.69998	-1.28129	0.200445	0.364569	-5.40631	20.4129	0.00888196	1	-0.324208	0	1
ROBO1	-0.0461093	5.09623	-0.268847	0.78818	0.876437	-6.89657	-0.476131	8.29447	-3.30547	0.0012012	0.0196181	-1.16858	-0.688665	7.47593	-2.65766	0.0094584	0.0664184	-3.00751	-0.090983	4.18247	-1.83918	0.0662419	0.181962	-4.57305	28.6755	0.000361465	1	-0.325472	0	1
IQGAP2	-0.502916	7.09361	-3.30287	0.00103934	0.00864426	-1.65174	-0.536639	9.00512	-2.89892	0.00434107	0.0437619	-2.31393	-0.173088	8.27888	-0.719212	0.474057	0.689438	-6.07124	-0.0933259	4.71751	-1.27343	0.203216	0.368311	-5.41592	29.2974	0.000281151	1	-0.326492	0	1
INSIG1	-0.247621	6.32207	-1.52161	0.128863	0.270888	-5.87274	-0.420422	8.4218	-2.70332	0.0077052	0.0603313	-2.81773	-0.587997	7.52605	-2.40847	0.0182639	0.10147	-3.57985	-0.0509407	4.19521	-0.840149	0.401064	0.569305	-5.85499	23.6627	0.00260993	1	-0.326745	0	1
NEDD9	-0.218539	6.44659	-1.69829	0.0901971	0.211855	-5.59173	-0.320617	8.48592	-2.47238	0.0146052	0.0845939	-3.37167	-0.489104	7.58581	-1.97298	0.0518711	0.19594	-4.46127	-0.27933	4.84936	-3.80477	0.000152225	0.0050194	0.695196	36.7626	1.27e-05	0.109734	-0.326897	0	1
OSMR	-0.0187742	4.7171	-0.132909	0.89433	0.94063	-6.87413	-0.421771	8.67389	-2.48874	0.0139775	0.0829688	-3.33391	-0.560613	4.82112	-2.24502	0.0274622	0.132117	-3.92882	-0.308222	3.72317	-4.28408	2.05e-05	0.00144659	2.51958	37.544	9.14e-06	0.0794452	-0.327345	0	1
KPNA5	-0.455512	1.83821	-2.99619	0.00289662	0.0180899	-2.03703	-0.379745	6.64139	-2.76888	0.00637783	0.0542973	-2.65235	-0.403961	4.41148	-3.0096	0.00347583	0.0342182	-2.12018	-0.0707315	2.83694	-1.81403	0.0700303	0.188414	-4.61699	38.4398	6.24e-06	0.0546798	-0.327487	0	1
DKK3	-0.0590338	6.06426	-0.327561	0.743407	0.84757	-6.95955	-0.14847	7.13032	-2.06066	0.0411644	0.139895	-4.24595	-0.986783	7.70253	-4.1043	9.53e-05	0.00281059	1.16141	-0.117989	4.18267	-2.45798	0.0141729	0.0713769	-3.30374	34.0032	4.06e-05	0.3402	-0.328069	0	1
MBNL1	-0.0321914	6.98085	-0.446384	0.655551	0.785489	-6.91617	-0.410141	9.15792	-3.93207	0.00013129	0.00427245	0.842146	-0.722345	8.41496	-3.69398	0.000397178	0.00768999	-0.153291	-0.159285	5.87551	-2.27307	0.0232734	0.0950633	-3.72087	41.9039	1.41e-06	0.0126442	-0.330991	0	1
BNC2	-0.196669	2.76639	-1.06819	0.286051	0.465907	-5.94289	-0.399368	7.0962	-3.16414	0.00190379	0.0257737	-1.58146	-0.631904	5.10004	-3.5145	0.000720566	0.0114985	-0.697889	-0.0992143	3.28066	-1.69264	0.0908948	0.22191	-4.82058	34.298	3.59e-05	0.301977	-0.331789	0	1
CD69	-0.223492	1.96314	-0.934849	0.350406	0.532064	-5.94506	-0.473511	6.93024	-2.4369	0.0160537	0.0891839	-3.45278	-0.325307	5.27684	-0.875893	0.383649	0.614348	-5.94972	-0.305368	2.97541	-3.31172	0.000966834	0.01511	-0.963361	26.16	0.000986094	1	-0.33192	0	1
KLF5	-0.315315	5.27151	-1.89466	0.0588271	0.158252	-5.19292	-0.250193	8.82783	-2.22252	0.0278329	0.116037	-3.91985	-0.650616	5.99826	-2.65128	0.0096244	0.0672186	-3.02277	-0.113348	5.18544	-2.54901	0.0109796	0.0616119	-3.08659	31.1397	0.000132682	1	-0.332368	0	1
FADS2	-0.145595	6.60342	-0.486843	0.626625	0.762395	-6.90227	-0.479163	8.86533	-2.02095	0.0451688	0.145925	-4.32243	-0.577303	6.84502	-2.55596	0.0124369	0.0798233	-3.24687	-0.129758	4.83357	-1.06228	0.288413	0.461218	-5.65232	18.3904	0.0184826	1	-0.332955	0	1
BCL6	-0.175176	5.48469	-1.4437	0.149572	0.300504	-5.95516	-0.326716	8.64016	-2.46592	0.0148598	0.0855521	-3.38652	-0.575403	7.84252	-3.26293	0.00160924	0.0202852	-1.42754	-0.255107	4.63982	-3.38761	0.000737823	0.0131041	-0.722592	39.5057	3.96e-06	0.034922	-0.333101	0	1
SEMA3E	-0.550844	2.93864	-2.28921	0.0225651	0.0799835	-3.99538	-0.391941	6.25921	-2.78246	0.00613041	0.0529823	-2.61766	-0.368536	4.31897	-2.47832	0.0152541	0.0899227	-3.42427	-0.0271817	2.62538	-0.493526	0.62177	0.751914	-6.07682	27.0879	0.000682705	1	-0.334626	0	1
MCL1	-0.107911	8.40669	-1.12115	0.262866	0.440116	-6.32541	-0.29049	10.3951	-1.98558	0.0490097	0.151159	-4.38935	-0.618493	9.11948	-2.37883	0.0196942	0.106035	-3.64472	-0.322629	7.01945	-3.23767	0.00125234	0.017454	-1.19315	29.924	0.000218015	1	-0.334881	0	1
SOAT1	-0.239924	6.92284	-2.0836	0.0378038	0.115146	-4.86783	-0.507498	9.63559	-3.00861	0.00310684	0.0356314	-2.01779	-0.397848	8.10533	-1.40997	0.162335	0.380779	-5.36152	-0.197404	5.07084	-2.2027	0.0278864	0.10582	-3.87116	28.8944	0.000330916	1	-0.335669	0	1
BBS4	-0.634022	5.72428	-4.22548	2.93e-05	0.000584812	1.68023	-0.190144	7.65817	-1.78068	0.0771068	0.186683	-4.75503	-0.472406	7.3519	-1.7564	0.0827576	0.257573	-4.8405	-0.0464279	3.7416	-0.870124	0.384481	0.555009	-5.8304	32.8964	6.43e-05	0.532217	-0.33575	0	1
COL6A2	-0.132825	8.37785	-0.825218	0.409719	0.589628	-6.61223	-0.272916	9.48543	-2.1991	0.0294921	0.119554	-3.96845	-0.744574	7.6855	-3.65061	0.000459434	0.00852151	-0.286677	-0.195916	6.00408	-3.301	0.00100402	0.0154776	-0.996916	38.0104	7.5e-06	0.0653879	-0.336558	0	1
OLFML1	-0.220438	2.91821	-1.19965	0.230953	0.404347	-5.83045	-0.383526	5.80024	-2.83733	0.00521704	0.0482618	-2.47593	-0.605437	6.0682	-3.17594	0.00210579	0.024192	-1.67026	-0.139004	3.157	-1.80549	0.0713557	0.190654	-4.63176	31.049	0.000137709	1	-0.337101	0	1
LCP1	-0.666453	8.76532	-4.14727	4.08e-05	0.000755838	1.4457	-0.45722	10.6749	-2.56415	0.0113843	0.0747927	-3.15693	-0.00192224	9.31348	-0.00949178	0.99245	0.996396	-6.32391	-0.233727	6.16574	-2.06709	0.0390319	0.130256	-4.14762	35.6666	2.02e-05	0.17251	-0.33983	0	1
RCAN2	-0.0223101	4.21595	-0.114324	0.909036	0.94942	-6.80137	-0.287062	8.57921	-2.41327	0.0170878	0.0921719	-3.5062	-0.897008	7.02769	-3.12688	0.00244567	0.0268328	-1.80493	-0.153993	5.38432	-2.38927	0.0171014	0.0790946	-3.46249	28.4936	0.000388947	1	-0.340093	0	1
MCAM	-0.0474672	6.06794	-0.271778	0.785927	0.875097	-6.978	-0.167897	8.13136	-1.38099	0.169455	0.296473	-5.35822	-0.969834	6.76623	-4.30408	4.61e-05	0.00168677	1.83405	-0.176721	4.2164	-3.07858	0.00214746	0.0235585	-1.66971	36.2885	1.55e-05	0.133452	-0.34048	0	1
ANKRA2	-0.249308	4.4243	-2.92175	0.00366956	0.021525	-2.68243	-0.229826	7.21784	-1.87032	0.063502	0.169918	-4.59971	-0.828404	7.58744	-3.23247	0.00176907	0.0216242	-1.5131	-0.0608311	3.02881	-1.18897	0.234787	0.404265	-5.5156	32.3015	8.22e-05	0.675125	-0.342092	0	1
IER3	-0.300001	4.38202	-1.31591	0.188924	0.354337	-6.00871	-0.157156	8.32391	-1.48441	0.139922	0.263855	-5.21629	-0.662019	8.53688	-1.97101	0.0521	0.196297	-4.4649	-0.249876	5.24815	-3.02676	0.00254737	0.0262488	-1.8199	25.1207	0.00148299	1	-0.342263	0	1
HMGCR	-0.296022	6.16782	-2.60653	0.00947365	0.0430643	-3.66822	-0.231881	8.37162	-1.52467	0.12957	0.251345	-5.15835	-0.728299	7.1807	-2.82237	0.0059811	0.0498023	-2.60342	-0.114634	3.39509	-2.36136	0.0184354	0.0825304	-3.52572	31.6308	0.000108441	0.883791	-0.342709	0	1
LIMS2	-0.459077	5.43048	-2.42482	0.0157393	0.0620076	-4.0896	-0.0397458	8.65188	-0.550533	0.582821	0.691819	-6.13184	-0.853215	7.01773	-4.69411	1.06e-05	0.000643741	3.20238	-0.0189451	5.45358	-0.507932	0.611634	0.743926	-6.06989	33.2755	5.49e-05	0.45681	-0.342746	0	1
LGALS3	-0.224071	6.46651	-1.20787	0.227782	0.400943	-6.29658	-0.335198	7.64689	-3.71991	0.000286461	0.00747719	0.129347	-0.725654	10.7332	-3.84736	0.000235385	0.00529658	0.327176	-0.0884802	4.81931	-1.57173	0.116391	0.258845	-5.00947	40.2847	2.84e-06	0.0251626	-0.343351	0	1
PTGER2	-0.0804598	2.52085	-0.407598	0.683778	0.804491	-6.35384	-0.640342	7.15975	-4.54879	1.15e-05	0.000721136	3.08767	-0.495077	5.52969	-2.56864	0.0120244	0.0776823	-3.21747	-0.159749	3.50934	-2.3232	0.0204062	0.087895	-3.61096	40.132	3.03e-06	0.0268369	-0.343907	0	1
MED21	-0.200165	4.48433	-3.02044	0.00267901	0.0171286	-2.39753	-0.248808	7.91799	-2.19049	0.0301238	0.120982	-3.98621	-0.794294	6.45137	-3.5636	0.000613323	0.0103466	-0.550835	-0.133481	4.2477	-1.47674	0.140119	0.289415	-5.1481	37.5733	9.03e-06	0.078484	-0.344187	0	1
HLA-C	-0.465924	9.68524	-3.37644	0.000803058	0.0071194	-1.29779	-0.464211	10.5613	-2.12489	0.0353309	0.130597	-4.1193	-0.351681	11.8644	-2.28283	0.0250319	0.123978	-3.84999	-0.0960148	6.06089	-0.7645	0.444784	0.608637	-5.91323	29.9357	0.000216982	1	-0.344457	0	1
DNALI1	-0.910429	4.56186	-4.05623	5.95e-05	0.00100258	1.08217	-0.30223	8.13992	-2.98573	0.00333387	0.0372546	-2.08036	-0.135206	5.53146	-0.682146	0.497071	0.706355	-6.09654	-0.0299823	4.78224	-0.604143	0.545912	0.694405	-6.01854	33.4749	5.06e-05	0.421519	-0.344462	0	1
TMEM30A	-0.365766	7.666	-2.60464	0.00952522	0.0432244	-3.63843	-0.385601	8.50074	-2.61668	0.00984192	0.0694411	-3.03079	-0.477982	7.94808	-2.06135	0.0424415	0.172938	-4.29506	-0.152699	3.90932	-2.57507	0.010192	0.0590296	-3.023	34.0414	3.99e-05	0.335101	-0.345512	0	1
SLC16A1	-0.0876889	5.982	-0.509548	0.610637	0.751528	-6.88191	-0.459766	8.61303	-2.22803	0.0274541	0.115197	-3.90833	-0.68668	5.75799	-2.58001	0.0116649	0.0761671	-3.19099	-0.149581	3.84788	-1.42721	0.153892	0.307466	-5.21698	20.8223	0.00763466	1	-0.345929	0	1
PLAGL1	-0.0951523	3.37557	-0.562538	0.574052	0.724308	-6.47056	-0.394666	8.02152	-3.65113	0.000366453	0.00886252	-0.0948096	-0.854223	6.59059	-4.05809	0.000112418	0.00318303	1.00875	-0.0409515	4.48708	-0.808067	0.419281	0.585444	-5.88036	36.8584	1.22e-05	0.105509	-0.346248	0	1
CCND2	-0.262156	5.30515	-1.43592	0.151773	0.303649	-5.95229	-0.715341	8.91897	-3.49236	0.000638911	0.0130557	-0.599106	-0.181631	4.33664	-1.51412	0.133845	0.341736	-5.21616	-0.234294	4.02383	-2.45601	0.0142504	0.0716014	-3.30836	31.0063	0.00014014	1	-0.348356	0	1
NT5E	-0.313909	3.37772	-1.65206	0.0992742	0.226772	-5.30661	-0.297258	6.43078	-2.38414	0.0184435	0.095339	-3.5714	-0.789226	6.10303	-3.43508	0.000932363	0.0137312	-0.932571	-0.00311195	2.85803	-0.0576926	0.954007	0.974446	-6.19215	26.6556	0.000810577	1	-0.350876	0	1
CELF2	-0.42654	4.52709	-2.59072	0.00991257	0.0444357	-3.58469	-0.243955	7.39849	-2.60821	0.0100772	0.0705037	-3.05129	-0.719865	6.16634	-3.57876	0.000583401	0.0100625	-0.505149	-0.0136277	4.06727	-0.366192	0.714314	0.816719	-6.12937	33.989	4.08e-05	0.34218	-0.350997	0	1
AGR2	-0.48197	8.23872	-1.67025	0.0956197	0.221161	-5.57519	-0.501481	9.16115	-1.66283	0.0985561	0.213403	-4.94814	-0.14845	10.8779	-0.272391	0.786007	0.894539	-6.28761	-0.273035	5.5731	-1.4633	0.143759	0.294395	-5.16702	13.6898	0.090217	1	-0.351234	0	1
MYOZ2	-1.02798	-2.79356	-2.72465	0.00670727	0.033566	-2.47361	-0.025081	4.38097	-0.571451	0.568599	0.680086	-6.12046	-0.330488	3.32476	-1.68356	0.0960738	0.280208	-4.95889	-0.0226499	1.93365	-0.467344	0.640375	0.765723	-6.08889	16.715	0.0332179	1	-0.351549	0	1
BAG2	-0.142543	4.88936	-1.01917	0.308712	0.490238	-6.40902	-0.503914	8.00569	-3.28042	0.00130472	0.020501	-1.24286	-0.679072	7.62272	-2.69558	0.00852523	0.0624533	-2.91628	-0.0943506	4.10889	-0.892771	0.372236	0.543221	-5.81125	27.1401	0.00066865	1	-0.35497	0	1
SLIT2	-0.14066	3.59273	-0.671172	0.502482	0.669344	-6.44992	-0.433582	7.81473	-2.674	0.00837615	0.0635187	-2.89054	-0.636591	8.11137	-3.27042	0.00157204	0.0198804	-1.4064	-0.211694	4.03371	-2.73095	0.00644746	0.0449968	-2.6293	33.94	4.17e-05	0.349034	-0.355632	0	1
PGM3	-0.294365	6.10803	-1.85039	0.0649637	0.16939	-5.3217	-0.50638	9.24832	-2.89777	0.00435602	0.0438119	-2.31697	-0.348676	8.17804	-1.44501	0.152269	0.367618	-5.31371	-0.274435	4.02412	-3.0836	0.00211197	0.0233508	-1.65503	32.4247	7.82e-05	0.642697	-0.355964	0	1
FHL2	-0.121578	5.6212	-0.646012	0.518626	0.682315	-6.78232	-0.293581	8.66376	-3.07307	0.00254167	0.0314056	-1.83928	-0.928833	8.77791	-4.42854	2.91e-05	0.00122003	2.26305	-0.0817488	5.26728	-1.82382	0.0685345	0.185854	-4.59995	39.5134	3.95e-06	0.0348119	-0.356435	0	1
MINPP1	-0.360133	4.92816	-3.05019	0.00243262	0.0158927	-2.3701	-0.26313	7.42696	-1.77886	0.0774068	0.187096	-4.75812	-0.700419	6.70137	-2.82694	0.00590407	0.0493536	-2.59194	-0.102177	3.40764	-1.25564	0.209596	0.376192	-5.43749	30.5443	0.000169303	1	-0.356465	0	1
ME3	-0.670199	3.89631	-3.52807	0.000465055	0.00473681	-0.736833	-0.279714	8.30228	-2.5718	0.011147	0.074242	-3.1387	-0.345477	7.1004	-1.56832	0.12066	0.322282	-5.13664	-0.132751	4.50297	-2.49415	0.0128172	0.0673754	-3.2184	37.2834	1.02e-05	0.0885117	-0.357035	0	1
SEC63	-0.328921	7.35061	-2.4504	0.0146787	0.0589863	-4.03354	-0.356304	10.2029	-2.90334	0.00428361	0.0435109	-2.30217	-0.529379	7.56175	-3.07347	0.0028733	0.0299939	-1.94966	-0.214482	5.37305	-2.55255	0.0108696	0.0611241	-3.078	40.0968	3.07e-06	0.0272398	-0.357272	0	1
THYN1	-0.385044	5.83437	-2.69215	0.0073846	0.0359467	-3.44026	-0.146373	8.0341	-1.07952	0.282191	0.415752	-5.71486	-0.623107	8.33856	-3.19262	0.00200067	0.0234463	-1.62411	-0.275409	8.40416	-1.90555	0.0570499	0.166214	-4.45424	30.5033	0.000172165	1	-0.357483	0	1
PRIM2	-0.818288	4.66258	-3.21273	0.00141662	0.0108144	-1.87526	-0.326366	7.18209	-1.46595	0.144876	0.269074	-5.24235	-0.155254	4.25769	-1.08186	0.28249	0.522434	-5.75445	-0.130703	3.04458	-1.32703	0.18486	0.345805	-5.34915	22.8872	0.00351206	1	-0.357653	0	1
FGF2	-0.34433	3.26542	-1.87004	0.062177	0.164448	-4.90098	-0.409046	6.99965	-3.26913	0.0013541	0.0210866	-1.27622	-0.572286	4.67515	-3.79785	0.000279082	0.00601118	0.170588	-0.105743	3.67416	-1.73217	0.08361	0.210719	-4.75581	40.096	3.07e-06	0.0272462	-0.357851	0	1
RARRES2	-0.322347	4.79198	-1.65564	0.0985464	0.225545	-5.57803	-0.184716	8.82132	-1.99862	0.0475628	0.149333	-4.36481	-0.764344	8.13854	-3.81251	0.000265398	0.00578631	0.2168	-0.163028	6.10448	-2.41499	0.0159484	0.0762999	-3.4036	35.4712	2.19e-05	0.186783	-0.358609	0	1
RAB3B	-0.28524	4.50015	-1.3939	0.164088	0.320323	-5.91491	-0.322264	9.34084	-1.41844	0.158257	0.283346	-5.30797	-0.673959	7.1206	-1.93172	0.0568524	0.207352	-4.53662	-0.155498	5.38658	-1.2701	0.2044	0.369571	-5.41999	16.2117	0.039448	1	-0.35924	0	1
CNN3	-0.161601	7.05752	-1.16495	0.244702	0.420394	-6.3367	-0.517136	8.85117	-3.43673	0.000773024	0.0148711	-0.771375	-0.520812	7.28333	-1.63591	0.105695	0.296381	-5.03382	-0.237913	6.10177	-2.66093	0.00794121	0.0506991	-2.80897	31.3116	0.000123644	1	-0.359366	0	1
ACSL3	-0.308383	8.4213	-2.06799	0.039256	0.118306	-4.83471	-0.430365	9.96837	-2.40875	0.0172924	0.0928052	-3.51638	-0.380927	9.45613	-1.30197	0.196574	0.424081	-5.50182	-0.319935	5.94659	-2.76956	0.00573701	0.0418614	-2.5283	28.1653	0.000443809	1	-0.359902	0	1
PDLIM4	-0.369957	4.09758	-1.91035	0.0567726	0.154321	-5.02242	-0.101349	7.86845	-1.33706	0.183346	0.311056	-5.41551	-0.920716	5.67798	-4.03221	0.000123247	0.00342003	0.923769	-0.048519	4.73927	-1.20165	0.229837	0.398683	-5.50107	30.0736	0.000205141	1	-0.360135	0	1
FAM135A	-0.376359	5.43604	-1.78007	0.0757911	0.187181	-5.41459	-0.685751	8.68822	-2.95146	0.00370253	0.0399882	-2.17328	-0.130527	3.12518	-2.63115	0.0101651	0.0698099	-3.07067	-0.254932	4.37259	-2.26112	0.0240067	0.0969064	-3.74672	32.9935	6.18e-05	0.511953	-0.361892	0	1
MAN1A1	-0.247993	4.42676	-1.35235	0.176995	0.338442	-5.95292	-0.451518	8.15961	-3.21363	0.00162297	0.0234879	-1.43865	-0.603783	6.36623	-3.37157	0.0011427	0.0158787	-1.11741	-0.149198	3.52492	-3.10961	0.00193655	0.0220506	-1.57862	42.3527	1.16e-06	0.010447	-0.363123	0	1
KLF9	-0.198929	6.86594	-2.00866	0.0452157	0.130745	-5.01868	-0.28823	8.47836	-3.32189	0.00113752	0.0190831	-1.1196	-0.906949	7.31539	-3.73428	0.000346604	0.00695273	-0.0283863	-0.0609721	4.40126	-1.22959	0.219195	0.386997	-5.46851	38.7207	5.54e-06	0.0486177	-0.36377	0	1
PAK3	-0.65232	-1.59147	-2.58332	0.0101244	0.0451558	-2.85061	-0.372169	6.76727	-3.48392	0.000657743	0.0133465	-0.62539	-0.404356	5.45498	-2.81363	0.00613122	0.0506895	-2.62538	-0.0272712	3.01262	-0.687672	0.491849	0.649901	-5.96676	35.4469	2.22e-05	0.188613	-0.364029	0	1
