## Supplementary Tables for "curatedPCaData: Integration of clinical, genomic, and signature features in a curated and harmonized prostate cancer data resource" (part 2 of 3)

### Sheet: Table S3 (continued)
#Table S3: Differential expression of the four datasets (TCGA, IGC, Taylor et al., Weiner et al.) in Figure 1B with the genes that are commonly and significantly up- and down-regulated identified.
TUSC3	-0.358978	6.56275	-2.98705	0.00298275	0.0184823	-2.62977	-0.453857	9.37768	-3.18945	0.00175496	0.0244236	-1.50865	-0.468249	8.79665	-2.01667	0.0470068	0.183934	-4.37992	-0.175969	4.5039	-2.57159	0.0102943	0.0593849	-3.03153	39.5877	3.82e-06	0.0337677	-0.364263	0	1
SCRG1	-0.154756	1.49596	-0.681273	0.496076	0.664087	-6.06693	-0.0282442	5.4716	-0.364449	0.716066	0.800367	-6.21449	-1.25616	6.25896	-3.91556	0.000185784	0.00451169	0.545085	-0.0195312	2.97973	-0.367013	0.713702	0.816235	-6.12908	19.9264	0.0106179	1	-0.364673	0	1
PTPRM	-0.339179	6.01562	-2.03184	0.0428019	0.125759	-4.97381	-0.565053	9.36465	-3.07999	0.00248697	0.0308972	-1.81991	-0.449708	7.75586	-2.27211	0.0257013	0.126218	-3.87247	-0.11059	4.88858	-1.13302	0.25753	0.428767	-5.57787	28.3314	0.00041517	1	-0.366133	0	1
ID4	-0.179635	3.91748	-0.763676	0.445491	0.621932	-6.45961	-0.292825	7.96212	-2.78384	0.00610579	0.0528865	-2.61413	-0.947382	6.65202	-4.13933	8.4e-05	0.00257586	1.27791	-0.0495812	4.82567	-0.604764	0.545499	0.693947	-6.01818	31.7957	0.000101324	0.827213	-0.367356	0	1
MAFF	-0.418226	5.61121	-2.37577	0.0179627	0.0680173	-4.21731	-0.173999	7.75281	-1.88086	0.0620424	0.168275	-4.58096	-0.561543	8.19042	-2.12411	0.0366768	0.157778	-4.17304	-0.31598	4.77925	-3.95026	8.46e-05	0.00358442	1.22698	38.9652	4.99e-06	0.0438638	-0.367437	0	1
LGALS1	-0.11516	6.54043	-0.693122	0.488618	0.657659	-6.78186	-0.252584	9.61029	-2.15468	0.0328768	0.126326	-4.05932	-0.853374	10.6082	-4.13762	8.46e-05	0.00257586	1.27218	-0.262808	6.96618	-3.0616	0.00227166	0.0242636	-1.7192	39.192	4.53e-06	0.0398756	-0.370981	0	1
ZNF516	-0.558713	3.28186	-2.90524	0.00386471	0.0223421	-2.52831	-0.0802086	7.81335	-0.935948	0.350892	0.484498	-5.8545	-0.840724	5.78149	-5.12085	1.98e-06	0.000196397	4.77388	-0.00885815	4.19481	-0.21069	0.83318	0.899568	-6.17243	39.8361	3.44e-06	0.0304099	-0.372126	0	1
NQO1	-0.718909	4.85937	-3.76316	0.000191767	0.00240756	-0.0420784	-0.221356	7.07726	-1.34022	0.182318	0.309735	-5.41144	-0.402298	6.25928	-1.78197	0.0784598	0.250506	-4.79783	-0.152854	3.27532	-2.23801	0.0254818	0.100274	-3.79634	32.9524	6.28e-05	0.520564	-0.373854	0	1
NEU1	-0.363464	6.42555	-1.79126	0.0739754	0.184491	-5.43122	-0.375788	9.16514	-3.73268	0.000273551	0.00723788	0.171369	-0.658974	8.089	-3.05551	0.0030321	0.0310936	-1.99789	-0.0988018	4.88685	-2.4056	0.016361	0.0771132	-3.42516	41.4388	1.73e-06	0.0154223	-0.374257	0	1
SCGB1D2	-0.726649	0.51705	-1.75781	0.0795123	0.193856	-4.71814	-0.24269	5.36498	-1.14299	0.254972	0.387826	-5.64689	-0.270801	4.60917	-0.768686	0.44429	0.665286	-6.03541	-0.259598	2.74226	-1.64379	0.100593	0.236074	-4.89857	14.0128	0.0814328	1	-0.374934	0	1
FAT4	-0.24548	3.3252	-1.22233	0.222273	0.394555	-5.88303	-0.540715	7.41843	-3.96208	0.000117284	0.00392677	0.945513	-0.695491	5.33522	-3.74367	0.000335725	0.00679843	0.000880496	-0.0199229	3.23058	-0.461592	0.644493	0.768726	-6.09146	37.9865	7.57e-06	0.0660388	-0.375402	0	1
SFRP1	-0.219305	6.23798	-1.05807	0.290634	0.470908	-6.4614	-0.467343	8.3284	-2.7293	0.00715196	0.0578873	-2.75264	-0.492264	6.90386	-1.75813	0.0824611	0.257086	-4.83763	-0.33226	5.68081	-4.38204	1.32e-05	0.00106265	2.91791	39.8136	3.47e-06	0.0306915	-0.377793	0	1
OAT	-0.165934	6.0115	-1.00289	0.316493	0.498703	-6.51172	-0.433524	8.34713	-2.06643	0.0406087	0.139254	-4.23473	-0.668001	10.0139	-2.89645	0.0048384	0.0430976	-2.41521	-0.244297	4.16171	-2.71536	0.00675635	0.0461648	-2.66972	29.3653	0.000273523	1	-0.377939	0	1
TFF1	-0.754452	2.55836	-2.55427	0.0109948	0.0479655	-3.3505	-0.0698903	7.41149	-0.404317	0.686589	0.776001	-6.1996	-0.434298	7.14117	-0.914633	0.363069	0.594417	-5.91606	-0.254422	4.60838	-2.54695	0.0110441	0.061806	-3.09159	20.8107	0.00766752	1	-0.378265	0	1
ITGA7	-0.315351	5.00794	-1.66996	0.0956755	0.221258	-5.57273	-0.163664	8.02415	-1.68465	0.0942573	0.208709	-4.91335	-1.0057	6.56272	-5.01186	3.06e-06	0.000264634	4.36578	-0.0300817	4.37275	-0.760911	0.446924	0.610569	-5.91585	36.422	1.47e-05	0.126241	-0.378698	0	1
TUBA1A	-0.0277358	6.79083	-0.200244	0.841387	0.909552	-6.99867	-0.395693	8.6002	-2.60289	0.0102275	0.0709974	-3.06413	-0.723255	10.6178	-3.52458	0.000697196	0.0112094	-0.66782	-0.382617	5.85615	-3.17403	0.0015581	0.0196531	-1.38659	36.9762	1.16e-05	0.100513	-0.382325	0	1
SPRY1	-0.245861	5.29597	-1.7928	0.0737275	0.184054	-5.38066	-0.260506	8.76894	-2.00948	0.0463847	0.14759	-4.34424	-0.791643	7.64787	-3.58469	0.000572065	0.00992044	-0.48722	-0.233555	4.80203	-2.50441	0.0124538	0.0662253	-3.19394	35.0603	2.61e-05	0.221053	-0.382891	0	1
SACS	-0.189081	4.39772	-1.4902	0.136926	0.282412	-5.75022	-0.406549	6.83452	-2.82511	0.00540895	0.0491965	-2.50771	-0.898514	5.70873	-3.86182	0.000223912	0.00508089	0.373162	-0.0430944	2.27857	-0.897148	0.369897	0.540896	-5.80749	33.2136	5.64e-05	0.468313	-0.38431	0	1
GLUD1	-0.43149	8.46894	-3.68643	0.000257392	0.00300114	-0.300078	-0.27179	10.4893	-2.02034	0.0452329	0.14605	-4.32359	-0.559236	8.00562	-2.39896	0.0187127	0.102817	-3.60075	-0.275943	6.55744	-2.3161	0.0207924	0.0889578	-3.62667	38.4251	6.28e-06	0.0550036	-0.384615	0	1
CASQ1	-1.23028	-0.479512	-3.76116	0.000193257	0.0024186	0.519778	-0.0417732	6.84491	-0.467514	0.64085	0.739524	-6.17285	-0.186419	3.78342	-2.10177	0.0386454	0.163283	-4.21684	-0.101787	3.1961	-2.00864	0.0448945	0.142805	-4.2614	30.7064	0.000158446	1	-0.390064	0	1
SGCG	-1.22519	-1.38322	-4.39572	1.4e-05	0.000345368	2.88615	-0.0245127	5.37043	-0.29754	0.76649	0.83786	-6.236	-0.303465	4.06236	-2.2056	0.0302137	0.140112	-4.00975	-0.0106772	2.50482	-0.223694	0.823049	0.892801	-6.16972	30.2732	0.000189115	1	-0.390961	0	1
P2RX1	-0.665503	1.87749	-2.36011	0.0187283	0.0700447	-3.66527	-0.0686551	7.58867	-0.722998	0.470873	0.597036	-6.02538	-0.824724	6.24694	-4.24918	5.64e-05	0.00193577	1.6472	-0.0210049	4.25543	-0.48632	0.626867	0.755615	-6.08021	29.9619	0.000214682	1	-0.394972	0	1
CCDC68	-0.591164	1.72731	-3.02416	0.00264702	0.0169605	-1.94969	-0.306027	5.92167	-2.51363	0.0130685	0.0806113	-3.27603	-0.691002	5.1825	-3.81143	0.00026638	0.00579784	0.213406	-0.00366546	2.69959	-0.0800017	0.936255	0.964234	-6.19067	37.1367	1.09e-05	0.094072	-0.397965	0	1
ADAMTS5	-0.264415	2.22782	-1.17027	0.242558	0.41791	-5.73945	-0.189817	6.60257	-1.70372	0.0906248	0.204207	-4.88258	-1.11555	5.90418	-3.87564	0.00021345	0.00493985	0.41721	-0.0224561	3.12648	-0.610648	0.541598	0.690583	-6.01475	25.7658	0.00115173	1	-0.398058	0	1
S100A8	-0.412124	-0.0218014	-1.59537	0.111385	0.244917	-4.89043	-0.136584	6.19279	-0.697774	0.486462	0.609889	-6.04274	-0.926969	6.68409	-1.67248	0.0982456	0.283826	-4.9765	-0.117752	3.12111	-1.43263	0.152335	0.305213	-5.20955	14.2346	0.0758509	1	-0.398357	0	1
KIT	-0.370732	2.76839	-1.82768	0.0683106	0.175124	-4.87563	-0.454697	6.6955	-3.43552	0.000776204	0.0148829	-0.775084	-0.749296	5.84241	-3.55964	0.000621384	0.0104316	-0.562759	-0.0260716	2.6599	-0.592827	0.553456	0.699769	-6.02504	35.6398	2.04e-05	0.174321	-0.400199	0	1
APOD	-0.0852266	6.88274	-0.376387	0.70682	0.819802	-6.9462	-0.809976	10.5899	-3.25143	0.00143496	0.0218224	-1.32827	-0.0524798	8.79599	-0.135841	0.89228	0.949401	-6.31491	-0.655678	8.16492	-3.75806	0.00018307	0.00564115	0.528537	31.2264	0.000128044	1	-0.40084	0	1
BACE2	-0.513008	6.82832	-3.03238	0.00257747	0.0166133	-2.49178	-0.275997	9.5903	-1.81772	0.0712196	0.17939	-4.69174	-0.646534	8.24251	-2.42509	0.0175033	0.0984215	-3.54317	-0.186905	5.04744	-2.69811	0.00711339	0.0476323	-2.71415	35.1881	2.47e-05	0.209752	-0.405611	0	1
ATRNL1	-0.524035	1.4796	-2.1105	0.0354093	0.110026	-4.14487	-0.58551	6.55189	-3.64853	0.000369857	0.00889394	-0.103218	-0.412553	4.05577	-2.67539	0.00901119	0.0645328	-2.965	-0.104499	2.68851	-1.66478	0.0963304	0.229757	-4.86535	36.5849	1.37e-05	0.118049	-0.406649	0	1
SPON1	-0.344766	4.08419	-1.56261	0.118902	0.255603	-5.58367	-0.349552	7.71059	-2.57329	0.0111011	0.0740216	-3.13513	-0.920736	5.19421	-4.63527	1.33e-05	0.000740217	2.99157	-0.0169639	3.45973	-0.402361	0.687521	0.798741	-6.11602	36.4651	1.44e-05	0.124016	-0.408004	0	1
EPHB6	-1.00723	5.30291	-5.13243	4.39e-07	2.48e-05	5.702	-0.120521	7.98665	-1.3854	0.168106	0.295003	-5.35237	-0.485285	6.44893	-2.35335	0.0210021	0.110339	-3.69993	-0.0259648	4.58009	-0.725972	0.468058	0.630475	-5.94078	42.0884	1.3e-06	0.0116894	-0.409749	0	1
FLRT2	-0.510749	3.31441	-2.47721	0.0136362	0.0560457	-3.63715	-0.422949	6.81197	-3.25619	0.00141279	0.0216806	-1.3143	-0.703999	6.18059	-3.6612	0.000443422	0.00835775	-0.254195	-0.00507395	3.02542	-0.0840985	0.932998	0.962407	-6.19035	37.2951	1.02e-05	0.0880819	-0.410693	0	1
GPM6B	-0.265838	3.61089	-1.72135	0.085928	0.204437	-5.22185	-0.241754	6.87796	-2.24545	0.0262875	0.11292	-3.87179	-1.01912	6.51385	-4.48381	2.36e-05	0.00104657	2.45593	-0.116164	4.18988	-2.3458	0.0192179	0.084726	-3.56064	41.3982	1.76e-06	0.0156861	-0.410718	0	1
LGALS3BP	-0.187187	7.89079	-0.962438	0.336386	0.518868	-6.51606	-0.317312	9.62253	-1.91156	0.0579514	0.163024	-4.52581	-0.913559	8.74075	-3.87134	0.000216652	0.00499969	0.403501	-0.26557	5.31198	-3.45518	0.000577479	0.0114768	-0.503771	39.6634	3.7e-06	0.0327088	-0.420907	0	1
SLC16A5	-0.638513	2.33494	-2.65441	0.00824815	0.0390134	-3.02546	-0.110085	7.64937	-1.20031	0.232022	0.363742	-5.58224	-0.919567	5.67997	-5.06843	2.44e-06	0.00022485	4.57703	-0.030656	4.80642	-0.757522	0.448949	0.612268	-5.91832	39.9661	3.25e-06	0.0287877	-0.424705	0	1
AHNAK2	-0.179915	4.75504	-0.821289	0.41195	0.59174	-6.55765	-0.410855	7.79187	-2.28953	0.0235262	0.10727	-3.77813	-1.09236	6.54071	-3.40494	0.00102718	0.0146885	-1.02062	-0.0193441	4.49048	-0.258514	0.796073	0.873708	-6.16166	23.491	0.00278787	1	-0.425618	0	1
ITGA8	-0.0533452	3.29327	-0.160008	0.872952	0.926924	-6.58464	-0.724463	7.67689	-2.69134	0.00797314	0.0613671	-2.84756	-0.643833	6.77201	-1.95818	0.0536131	0.199808	-4.48846	-0.29178	3.49742	-3.14731	0.00170591	0.0205281	-1.4667	28.5343	0.000382619	1	-0.428355	0	1
TSPYL5	-0.581291	5.39287	-3.54625	0.000434988	0.0044911	-0.833723	-0.473896	8.43917	-3.72065	0.000285695	0.00746839	0.131787	-0.609616	7.87017	-2.45514	0.0161996	0.0935546	-3.47632	-0.0496827	3.91124	-0.70323	0.482107	0.642834	-5.95638	41.5063	1.68e-06	0.014985	-0.428622	0	1
TMEM100	-0.469376	1.64556	-1.99946	0.0462053	0.132865	-4.38354	-0.257856	5.16145	-2.00316	0.0470677	0.148872	-4.35623	-0.81585	5.73704	-3.19054	0.00201353	0.0235486	-1.62989	-0.172547	2.51747	-2.02774	0.0429018	0.138601	-4.22458	30.9751	0.000141946	1	-0.428907	0	1
TMPRSS2	-0.391639	10.4123	-1.80016	0.0725572	0.181984	-5.23707	-0.556233	11.606	-2.38274	0.018511	0.0955045	-3.57451	-0.501179	9.74093	-1.4991	0.137692	0.347469	-5.23773	-0.273551	7.29611	-2.05294	0.0403876	0.133197	-4.17546	23.6095	0.00266385	1	-0.43065	0	1
KLF6	-0.23439	6.47047	-1.33705	0.181934	0.345175	-6.1337	-0.377606	8.85556	-1.88329	0.0617101	0.167875	-4.57663	-0.563962	6.731	-1.87572	0.0642563	0.222671	-4.63656	-0.572028	5.21175	-4.73723	2.54e-06	0.000378408	4.43394	40.2353	2.9e-06	0.025691	-0.436996	0	1
TRIM22	-0.170956	4.88251	-1.01304	0.311628	0.4932	-6.41669	-0.648817	7.81194	-3.52973	0.000561446	0.0120166	-0.482075	-0.878754	8.2553	-3.57809	0.000584698	0.0100713	-0.507178	-0.0663011	4.18237	-0.901616	0.367519	0.538436	-5.80364	34.1927	3.75e-05	0.315192	-0.441207	0	1
EPHA3	-0.0383015	5.08833	-0.18954	0.849761	0.91299	-6.91828	-0.99298	7.83402	-5.10991	1.02e-06	0.00013508	5.33653	-0.582247	4.55242	-2.70624	0.00827824	0.0612788	-2.89042	-0.155569	3.8883	-1.69016	0.0913689	0.222613	-4.8246	42.291	1.19e-06	0.0107236	-0.442274	0	1
RET	-1.22804	3.75058	-3.96902	8.49e-05	0.00129116	0.857595	-0.32587	7.19644	-2.15137	0.0331421	0.126814	-4.06603	-0.136944	5.09862	-0.653199	0.515457	0.719326	-6.11538	-0.0799661	3.80518	-1.6437	0.100612	0.236074	-4.89871	31.4803	0.000115363	0.938595	-0.442705	0	1
SIDT1	-0.865841	4.24809	-4.21447	3.07e-05	0.00060674	1.7588	-0.309687	8.25043	-2.27939	0.0241379	0.108254	-3.79983	-0.569471	6.17067	-2.56507	0.0121393	0.0782666	-3.22576	-0.0549781	3.9432	-1.1619	0.245608	0.415996	-5.54611	39.8611	3.4e-06	0.0300999	-0.449994	0	1
GEM	-0.14095	3.96717	-0.684951	0.493755	0.662053	-6.54107	-0.260143	8.13948	-1.56763	0.119198	0.238891	-5.09487	-0.891126	7.76817	-2.66947	0.00915817	0.0650063	-2.97921	-0.519774	4.16657	-4.66505	3.59e-06	0.000452751	4.11678	40.1263	3.03e-06	0.0269	-0.452998	0	1
DMXL1	-0.474137	7.4867	-2.86506	0.00437969	0.0246022	-2.94762	-0.531638	10.0072	-2.47801	0.0143862	0.0841609	-3.35869	-0.470092	10.0641	-1.41026	0.16225	0.380779	-5.36113	-0.340107	5.49712	-2.74358	0.00620672	0.0438405	-2.59641	33.146	5.8e-05	0.481414	-0.453993	0	1
MPZL2	-0.265994	6.16087	-2.09065	0.0371635	0.113696	-4.85549	-0.691111	8.97073	-3.70888	0.000298062	0.00765378	0.0931828	-0.751849	6.60233	-3.39487	0.00106082	0.0150016	-1.0499	-0.108215	4.56151	-1.41338	0.157913	0.312594	-5.23579	40.2101	2.93e-06	0.0259613	-0.454292	0	1
IL6	-0.829079	0.298797	-2.02642	0.043357	0.126779	-4.21697	-0.19486	5.78428	-1.39423	0.165432	0.292211	-5.34062	-0.675018	6.1095	-1.65765	0.101213	0.288555	-4.99988	-0.122598	3.14518	-1.36174	0.173645	0.332691	-5.30444	17.9575	0.0215473	1	-0.455389	0	1
PRKCB	-0.589026	2.94419	-2.6089	0.00940938	0.0428704	-3.25292	-0.423623	7.39251	-3.31482	0.00116454	0.0193276	-1.14071	-0.75849	5.19988	-3.09864	0.00266382	0.0285764	-1.88171	-0.0770231	3.63641	-2.006	0.0451761	0.143368	-4.26647	40.8933	2.18e-06	0.0194314	-0.462041	0	1
FLRT3	-0.140601	3.55384	-0.444834	0.65667	0.785993	-6.52053	-0.630855	7.28686	-2.54552	0.0119811	0.0767745	-3.20109	-0.946718	6.37559	-2.79868	0.00639581	0.052136	-2.66277	-0.13669	3.7168	-1.06981	0.285012	0.457539	-5.64462	22.3047	0.00438166	1	-0.463716	0	1
LMO3	-0.393105	2.4135	-1.62422	0.105082	0.235563	-5.1647	-0.582959	6.98244	-3.59238	0.000451083	0.0102124	-0.283591	-0.796961	6.6272	-2.68233	0.00884125	0.0637505	-2.94828	-0.097591	3.25357	-1.43251	0.152371	0.305232	-5.20973	33.1333	5.83e-05	0.483792	-0.467654	0	1
ZNF185	-0.494331	4.98206	-2.63194	0.00880427	0.0409361	-3.52905	-0.357866	7.79439	-2.86813	0.00476064	0.0461742	-2.39532	-1.00423	7.33004	-4.01086	0.000132931	0.00360435	0.853903	-0.0143637	3.78332	-0.242817	0.808207	0.882463	-6.16544	38.437	6.25e-06	0.0547379	-0.467698	0	1
CEACAM1	-0.746676	4.78144	-3.24114	0.00128584	0.0100965	-1.7757	-0.337377	7.94407	-2.05662	0.0415572	0.14047	-4.25379	-0.605345	6.05395	-2.30537	0.0236757	0.119011	-3.80247	-0.20288	4.09953	-2.49066	0.0129426	0.0676894	-3.22667	35.8551	1.87e-05	0.15959	-0.47307	0	1
NELL2	-0.404246	2.9175	-1.59232	0.112069	0.245979	-5.30269	-0.704314	6.93469	-3.34562	0.00105107	0.0181901	-1.04847	-0.749221	6.59472	-1.96895	0.0523404	0.196958	-4.46869	-0.057059	2.79532	-0.964911	0.334867	0.507533	-5.74697	26.1812	0.000977878	1	-0.47871	0	1
LMAN1L	-0.620306	4.53412	-1.79045	0.0741049	0.184621	-5.3196	-0.492342	8.43637	-2.70574	0.00765206	0.0602072	-2.81169	-0.777511	6.32897	-3.78798	0.000288672	0.00611659	0.139544	-0.0321419	4.18007	-0.435694	0.663171	0.782183	-6.10261	32.072	9.04e-05	0.7406	-0.480575	0	1
MIPEP	-0.793143	5.57313	-2.93959	0.00346885	0.020654	-2.75492	-0.494565	8.75328	-1.76897	0.07905	0.189265	-4.77479	-0.350413	7.15232	-0.711876	0.478564	0.692953	-6.07635	-0.290094	4.73895	-2.37617	0.0177166	0.0805345	-3.49226	25.9436	0.00107387	1	-0.482054	0	1
SEMA4G	-1.13013	4.48633	-4.11706	4.63e-05	0.000822961	1.33326	-0.318249	7.80405	-2.16116	0.0323635	0.125378	-4.04618	-0.502862	6.06968	-2.68528	0.00877	0.0635912	-2.94116	-0.00464125	4.10674	-0.0832222	0.933695	0.96283	-6.19042	36.4322	1.46e-05	0.125723	-0.488971	0	1
WFDC1	-0.269387	4.53281	-1.25488	0.210226	0.380208	-6.10858	-0.384564	8.54458	-3.02587	0.00294512	0.0345982	-1.97032	-1.25381	8.37075	-4.7412	8.85e-06	0.00056343	3.37218	-0.0648689	5.20048	-1.31959	0.187331	0.348937	-5.35858	41.3943	1.76e-06	0.0157105	-0.493157	0	1
BEX1	-0.728755	0.120769	-2.27998	0.0231119	0.0813221	-3.68094	-0.250859	6.25134	-1.87122	0.0633762	0.169769	-4.59811	-0.91882	5.49267	-3.46763	0.000839292	0.0126965	-0.836867	-0.0859355	3.3629	-0.94906	0.342863	0.515367	-5.76152	29.3589	0.000274237	1	-0.496092	0	1
CPA3	-0.342461	3.14446	-1.43134	0.153081	0.305408	-5.57362	-0.60155	6.72716	-3.70911	0.000297812	0.00765378	0.0939477	-1.01885	7.18838	-3.35897	0.0011894	0.0162627	-1.15375	-0.0980865	3.1596	-1.31769	0.187968	0.349815	-5.36099	36.8033	1.25e-05	0.107897	-0.515238	0	1
CXCL8	-0.871679	1.85684	-3.0032	0.00283216	0.0177783	-2.04051	-0.0862428	7.13002	-0.566663	0.57184	0.682507	-6.1231	-0.736751	5.76978	-1.57503	0.119104	0.320096	-5.12663	-0.406305	4.42153	-3.70297	0.000227002	0.00649378	0.334534	33.8878	4.26e-05	0.356543	-0.525244	0	1
KLK2	-0.819686	12.4984	-3.85475	0.00013408	0.00184218	0.508599	-0.392035	12.9957	-1.88615	0.0613215	0.167494	-4.57153	-0.476807	12.0799	-1.04877	0.29737	0.535939	-5.78853	-0.419783	9.42924	-3.64638	0.000282327	0.00748146	0.138127	42.1878	1.25e-06	0.0112065	-0.527078	0	1
BRINP3	-1.52237	2.53139	-4.57126	6.39e-06	0.000191101	3.4478	-0.364384	6.31552	-2.17581	0.0312275	0.123114	-4.01632	-0.237357	4.78154	-0.725126	0.470441	0.686668	-6.06708	-0.02665	2.67345	-0.349842	0.726545	0.825447	-6.13499	33.0015	6.15e-05	0.510302	-0.53769	0	1
WFDC2	-0.752223	4.12554	-2.16019	0.0313258	0.100844	-4.49073	-0.286477	7.70277	-2.30064	0.0228716	0.105846	-3.75425	-1.13075	7.78396	-3.99015	0.000143019	0.00376617	0.786369	-0.00783325	4.12087	-0.146497	0.883565	0.931166	-6.18344	32.435	7.78e-05	0.640128	-0.544322	0	1
GJA1	-0.254161	6.12219	-1.2499	0.212037	0.382105	-6.24061	-0.655812	8.40003	-3.46816	0.000694309	0.0138942	-0.674322	-1.24687	9.86872	-4.63546	1.33e-05	0.000740217	2.99225	-0.0535457	5.53101	-0.443847	0.657268	0.77812	-6.09917	40.942	2.14e-06	0.0190392	-0.552598	0	1
ADAMTS1	-0.157011	6.25839	-0.669095	0.503804	0.670354	-6.79657	-0.447601	9.19068	-2.07492	0.039802	0.137874	-4.21814	-1.25542	8.86837	-3.46316	0.000851546	0.0128062	-0.850064	-0.355681	5.27082	-2.84062	0.0046115	0.0369641	-2.33874	32.7141	6.93e-05	0.572789	-0.553928	0	1
CAV2	-0.189733	4.23172	-1.1611	0.246262	0.422225	-6.14484	-0.365524	7.35915	-2.56304	0.0114188	0.0748818	-3.15955	-1.6405	6.67143	-5.32777	8.56e-07	0.000112973	5.56048	-0.0578386	4.18981	-1.00982	0.312874	0.485399	-5.70445	42.0136	1.35e-06	0.0120697	-0.563398	0	1
TFF3	-1.61243	6.3352	-3.58338	0.000379165	0.00406826	-0.713591	-0.320114	8.26811	-1.69669	0.0919509	0.20582	-4.89396	-0.128096	7.70388	-0.243846	0.80796	0.907343	-6.29482	-0.199401	6.45783	-2.41188	0.0160841	0.0766004	-3.41076	29.2144	0.000290762	1	-0.56501	0	1
KL	-0.89626	3.67867	-2.63273	0.00878413	0.0409024	-3.35152	-0.461364	7.39324	-2.07734	0.0395751	0.137589	-4.21341	-0.926049	5.01112	-1.97831	0.0512548	0.194647	-4.45142	-0.0161818	3.02085	-0.209884	0.833809	0.900032	-6.1726	22.2341	0.00450013	1	-0.574964	0	1
MAOB	-0.415771	5.60964	-1.58251	0.114289	0.249128	-5.75884	-0.659804	8.67643	-3.12084	0.00218587	0.0283631	-1.70486	-1.21599	8.38558	-4.31693	4.4e-05	0.00162987	1.87799	-0.0533805	4.08192	-0.8031	0.422144	0.587869	-5.8842	38.377	6.41e-06	0.0561242	-0.586238	0	1
IGF1	-0.530255	4.97388	-2.00791	0.0452959	0.130882	-4.95594	-0.695162	9.86838	-3.03269	0.00288339	0.0341495	-1.95149	-0.818114	7.90612	-2.52877	0.0133651	0.0832614	-3.30952	-0.309901	5.18459	-2.30551	0.0213806	0.0902999	-3.65001	34.2074	3.73e-05	0.313293	-0.588358	0	1
BMP5	-0.957161	-1.80967	-1.79719	0.0730273	0.182816	-4.45148	-0.585792	6.18619	-2.47034	0.0146852	0.0848555	-3.37637	-0.66461	4.20229	-2.30896	0.0234652	0.118507	-3.79485	-0.204975	2.68945	-1.75082	0.0803416	0.205819	-4.72474	26.2231	0.000961835	1	-0.603134	0	1
SRPX	-0.799609	2.63339	-3.78594	0.000175554	0.00225393	0.39409	-0.0742672	7.42235	-0.914012	0.362263	0.495619	-5.87411	-1.5836	6.60977	-4.5631	1.75e-05	0.000862147	2.73503	-0.000663675	3.61955	-0.0153076	0.98779	0.993038	-6.19363	41.2571	1.87e-06	0.0166548	-0.614534	0	1
SLC26A4	-1.27441	3.49301	-3.72291	0.000223926	0.00270653	-0.00751776	-0.638791	7.48025	-2.19823	0.0295559	0.119684	-3.97026	-0.557801	6.21272	-0.978688	0.330616	0.566429	-5.85728	-0.0286937	2.97903	-0.525722	0.59922	0.735299	-6.06107	27.0892	0.000682347	1	-0.624924	0	1
CDO1	-1.4546	2.59456	-4.79662	2.25e-06	8.54e-05	4.4164	-0.373225	7.06429	-2.00052	0.0473552	0.149076	-4.36123	-0.677462	6.29065	-1.52094	0.132125	0.339105	-5.2063	-0.0460783	3.46137	-0.611505	0.541031	0.690264	-6.01425	37.3859	9.77e-06	0.0848041	-0.637841	0	1
KRT5	-0.310645	6.09329	-0.629222	0.529547	0.690954	-6.80168	-0.700653	9.49521	-3.25138	0.00143519	0.0218224	-1.32842	-1.51086	6.76208	-3.75768	0.000320113	0.006573	0.0445914	-0.0746528	4.4712	-1.21319	0.225397	0.394309	-5.48771	33.4378	5.13e-05	0.42787	-0.649202	0	1
MYL2	-1.62026	-3.32036	-2.77294	0.00580394	0.0302496	-2.35655	-0.0650175	5.40894	-0.331426	0.740813	0.8191	-6.22565	-0.618804	3.99103	-1.44859	0.151269	0.366304	-5.30876	-0.348856	2.5491	-3.05181	0.00234625	0.0246966	-1.74762	26.7857	0.000769797	1	-0.663235	0	1
CXCL2	-0.920629	1.22018	-2.33914	0.0197985	0.0729166	-3.65714	-0.145968	5.73812	-0.885665	0.377299	0.509405	-5.89876	-1.01138	7.04262	-1.78452	0.078042	0.250171	-4.79355	-0.58907	5.76535	-3.81797	0.00014444	0.00487345	0.742655	32.58	7.33e-05	0.604315	-0.666762	0	1
CYP1B1	-0.543458	6.70945	-1.99448	0.0467485	0.13397	-5.0496	-0.568712	9.23432	-2.34499	0.0204155	0.100151	-3.65788	-1.445	8.46572	-3.97149	0.000152733	0.00392801	0.725721	-0.174935	4.53655	-1.58353	0.113678	0.254703	-4.99165	35.8313	1.89e-05	0.161164	-0.683026	0	1
PTGS2	-0.419921	4.59755	-1.33113	0.183872	0.347572	-5.99584	-0.707835	8.06625	-2.88688	0.0045009	0.0447885	-2.34584	-1.26976	7.82507	-2.43365	0.0171227	0.0967489	-3.5242	-0.395846	5.06211	-2.35683	0.0186602	0.0831422	-3.5359	30.2914	0.000187714	1	-0.698341	0	1
PDK4	-0.724399	5.66714	-2.70797	0.00704749	0.0347409	-3.39449	-0.937797	8.57522	-3.78771	0.000223992	0.00631143	0.353674	-1.17262	5.63519	-3.26233	0.00161221	0.0202852	-1.42921	-0.0204429	4.94998	-0.103733	0.917406	0.952531	-6.18858	39.7507	3.57e-06	0.0315228	-0.713815	0	1
ACTA1	-1.93754	0.315645	-4.35232	1.7e-05	0.000398069	2.68252	-0.021461	8.23674	-0.229498	0.818813	0.875163	-6.25343	-0.835521	4.3084	-2.19898	0.0306991	0.141326	-4.02322	-0.102772	5.08771	-1.56514	0.117927	0.261033	-5.01937	33.6068	4.79e-05	0.399442	-0.724323	0	1
PGC	-1.80421	4.51988	-4.02379	6.8e-05	0.001102	0.965707	-0.107998	8.92749	-0.403512	0.68718	0.776618	-6.19992	-1.33453	7.59215	-2.49924	0.0144437	0.0872757	-3.37693	-0.0776969	5.16248	-0.669757	0.503197	0.65944	-5.97843	29.7909	0.000230144	1	-0.831108	0	1
NPY	-1.96514	7.48565	-2.74648	0.00628414	0.0320756	-3.24078	-0.0364201	9.41543	-0.115495	0.908216	0.93801	-6.27255	-1.21579	10.3948	-1.56697	0.120976	0.32272	-5.13866	-0.329967	7.90364	-1.31118	0.190156	0.352539	-5.36919	17.8761	0.0221745	1	-0.886829	0	1
ALOX15B	-2.1631	6.11084	-3.77493	0.000183225	0.00233168	-0.030153	-0.728027	9.31294	-3.00937	0.00309953	0.0356159	-2.0157	-1.02155	7.81983	-1.90902	0.0597611	0.213221	-4.57745	-0.0865472	5.06347	-0.906534	0.364913	0.535783	-5.79937	36.4136	1.47e-05	0.126673	-0.999806	0	1
RLN1	-1.37415	2.5182	-2.21619	0.0272164	0.091292	-4.15996	-1.46988	6.87382	-3.29568	0.00124069	0.0198533	-1.19765	-1.37258	7.53563	-1.58093	0.117749	0.317883	-5.11778	-0.0186637	2.94521	-0.0811548	0.935338	0.963735	-6.19058	25.0041	0.00155205	1	-1.05882	0	1
CACNA1D	0.551908	5.20662	1.84251	0.0661096	0.17141	-5.24129	0.933649	9.30483	3.49381	0.000635729	0.0130366	-0.594588	0.814504	5.63277	2.15819	0.0338404	0.150066	-4.10541	-0.117824	4.7954	-1.02505	0.305637	0.477961	-5.68959	29.2973	0.000281169	1	0.545559	0	0
GSTT1	1.23163	4.39506	1.23809	0.216377	0.38733	-5.89629	-0.3112	8.80574	-1.0809	0.281576	0.415198	-5.71342	1.2093	7.70155	1.93088	0.0569577	0.207558	-4.53814	-0.139215	4.39934	-1.58593	0.11313	0.25388	-4.988	15.6855	0.0471094	1	0.497627	0	0
GPNMB	0.71516	5.96364	3.97517	8.29e-05	0.00127409	0.721806	-0.0355099	8.36214	-0.197976	0.843348	0.893597	-6.25998	0.843625	8.37335	2.38381	0.0194471	0.105254	-3.63387	0.112403	5.14351	1.32226	0.186441	0.347792	-5.3552	30.3759	0.000181354	1	0.40892	0	0
SST	1.0349	-3.48426	2.72497	0.00670092	0.0335448	-2.41848	0.466414	6.1883	3.73597	0.000270325	0.00719626	0.182183	-0.063993	4.22268	-0.35871	0.720735	0.859095	-6.26094	0.143732	3.76397	1.56635	0.117644	0.260616	-5.01755	31.3779	0.000120321	0.976886	0.395264	0	0
ACSM1	-0.227462	5.31082	-0.557763	0.577305	0.727025	-6.81162	0.273587	8.89039	0.773341	0.440609	0.57002	-5.9889	1.21002	5.45275	2.4867	0.0149247	0.0889991	-3.40535	0.31619	4.88305	2.02702	0.0429761	0.138712	-4.22598	17.4417	0.0258249	1	0.393082	0	0
DEPDC1	1.01359	1.60883	3.77276	0.000184772	0.00234572	0.519061	0.279344	5.24902	2.1795	0.0309467	0.122482	-4.00877	-0.00974638	3.64736	-0.044667	0.964481	0.982777	-6.32298	0.209158	2.18088	3.11497	0.00190211	0.0217438	-1.56279	36.7457	1.28e-05	0.110495	0.373086	0	0
CHGA	1.42107	3.60696	2.44804	0.0147741	0.0592346	-3.53522	0.545421	6.96135	3.50758	0.00060622	0.0126505	-0.551566	-0.599876	5.62638	-2.33309	0.0220961	0.113751	-3.74344	0.109096	3.32469	1.95931	0.0504066	0.153246	-4.35493	36.8463	1.23e-05	0.106018	0.368926	0	0
ITIH3	1.29559	-1.23453	4.67051	4.06e-06	0.000133616	3.96067	0.176521	6.40293	2.10781	0.0368077	0.133172	-4.15333	-0.0353198	4.05624	-0.315025	0.753544	0.87552	-6.27534	0.0372451	3.39239	1.05068	0.293708	0.465876	-5.66407	34.449	3.37e-05	0.283775	0.368508	0	0
DHRS2	1.18123	-0.356199	3.00803	0.00278842	0.0175872	-1.7901	0.184644	7.15628	1.13444	0.258526	0.391543	-5.65627	-0.00673508	4.35247	-0.0769428	0.938857	0.971184	-6.32106	0.0936145	3.60247	1.96565	0.0496683	0.151792	-4.34305	20.601	0.00828622	1	0.363188	0	0
COL9A2	0.11025	6.73162	0.324797	0.745498	0.848902	-6.96857	0.356013	8.28033	3.25825	0.00140328	0.0215823	-1.30825	0.953996	6.416	2.5321	0.0132483	0.0827483	-3.30189	-0.00470945	5.14568	-0.0969277	0.922807	0.956505	-6.18923	22.5337	0.00401741	1	0.353887	0	0
F2RL2	1.14417	0.285815	3.99957	7.5e-05	0.00118615	1.37941	0.178945	5.08457	2.7355	0.00702532	0.0575039	-2.73701	-0.00502355	3.25646	-0.12336	0.902124	0.954407	-6.3165	0.0971061	2.88734	2.05143	0.0405343	0.133327	-4.17841	35.5297	2.14e-05	0.182328	0.3538	0	0
APOH	1.18641	-3.95426	2.5742	0.0103907	0.0461229	-2.76554	0.181531	4.29193	3.39213	0.000899169	0.0164611	-0.907806	-0.0404427	4.00491	-0.607323	0.545317	0.74268	-6.14359	0.0868679	1.95508	2.16832	0.0304147	0.111784	-3.9429	31.3602	0.000121201	0.983543	0.353593	0	0
ULBP1	1.03386	-1.47683	4.14451	4.12e-05	0.000757833	1.90452	0.251945	5.72894	1.37958	0.169888	0.296992	-5.36009	0.149588	4.04064	2.44041	0.0168273	0.0956493	-3.50918	-0.0247491	2.42548	-0.228304	0.819466	0.890679	-6.16872	32.3071	8.21e-05	0.673651	0.352661	0	0
SLC12A1	1.20401	-2.35948	3.06093	0.00234888	0.0155245	-1.57506	0.162721	4.82484	2.26483	0.0250404	0.110564	-3.83082	-0.0482844	3.17345	-0.613124	0.541493	0.739961	-6.14013	0.0801031	2.13115	2.22046	0.0266538	0.103001	-3.83368	27.9587	0.000482174	1	0.349637	0	0
ANO3	1.01165	-2.54432	3.05977	0.00235777	0.0155598	-1.58071	0.190764	5.09986	3.06526	0.00260468	0.0319799	-1.86108	-0.00491431	3.43779	-0.100864	0.919905	0.961987	-6.31897	0.120901	2.45238	3.43471	0.000622251	0.0119326	-0.570511	38.9323	5.06e-06	0.0444693	0.329601	0	0
CLDN7	0.52691	6.63874	2.3773	0.0178893	0.0678502	-4.22656	0.433542	8.66547	2.99419	0.0032482	0.0366501	-2.05727	0.418967	7.82845	1.45166	0.150415	0.365207	-5.30451	-0.0742598	5.07552	-0.839686	0.401323	0.569441	-5.85536	25.1211	0.00148276	1	0.32629	0	0
COL2A1	-0.130125	1.7156	-0.160543	0.872531	0.926725	-6.25871	0.330143	8.03244	2.87415	0.0046757	0.0457068	-2.37945	1.13828	4.61336	2.53861	0.0130223	0.0820176	-3.28692	-0.0343959	4.8196	-0.757062	0.449225	0.6125	-5.91866	21.2861	0.00642501	1	0.325976	0	0
CRIP1	0.854184	3.15278	3.54676	0.000434177	0.0044911	-0.430652	0.620482	5.03106	3.86744	0.000167052	0.00511137	0.621658	0.0688303	5.49354	0.242862	0.80872	0.907448	-6.29506	-0.263382	5.15511	-2.2915	0.0221813	0.0924532	-3.68075	40.9201	2.16e-06	0.0192148	0.320029	0	0
SLC34A2	1.25637	0.743524	2.18988	0.0290852	0.0957578	-3.78467	-0.0300637	6.19914	-0.194236	0.846269	0.895765	-6.26069	-0.0351413	3.6524	-0.655573	0.513936	0.717739	-6.11387	0.0870419	3.20074	1.81182	0.0703706	0.188804	-4.62081	14.0482	0.0805187	1	0.319551	0	0
GC	1.0669	-3.81182	2.10607	0.0357941	0.1108	-3.72697	0.134441	4.56438	2.13931	0.0341245	0.128484	-4.09038	-0.00027996	3.22015	-0.00250368	0.998008	0.999052	-6.32395	0.0465671	2.32461	1.21654	0.224122	0.392829	-5.48382	16.4105	0.0368671	1	0.311906	0	0
FRZB	0.834994	3.95074	4.13295	4.33e-05	0.000784227	1.59241	-0.0544591	6.67326	-0.514274	0.607861	0.712788	-6.15057	0.384295	6.34362	1.58492	0.116837	0.316461	-5.11177	0.051668	2.99413	1.02096	0.307569	0.479761	-5.6936	27.7424	0.000525792	1	0.304124	0	0
MS4A6A	0.677256	3.76035	4.25374	2.6e-05	0.000538654	2.09203	-0.000743904	7.16591	-0.0062252	0.995042	0.996746	-6.27901	0.326415	6.86766	1.26241	0.210382	0.440587	-5.55053	0.213157	3.64435	3.15273	0.00167491	0.02035	-1.4505	37.0264	1.14e-05	0.0984557	0.304021	0	0
PLA2G7	0.0849322	5.52741	0.300364	0.764049	0.861067	-6.93486	-0.0352066	8.87239	-0.112767	0.910375	0.93946	-6.27285	1.13488	8.21307	2.99617	0.00361652	0.0352976	-2.15566	0.0253372	3.93539	0.189007	0.850133	0.910315	-6.17659	12.2953	0.138509	1	0.302485	0	0
IGFBP3	0.898704	6.45512	5.38894	1.19e-07	9.46e-06	6.94611	0.192057	8.40615	1.34381	0.181159	0.308457	-5.40683	0.139934	8.20124	0.532463	0.595847	0.77844	-6.18524	-0.0337253	5.14269	-0.422522	0.672752	0.7891	-6.10804	37.1333	1.09e-05	0.0941929	0.299242	0	0
SLC6A20	0.914999	-2.62375	3.47926	0.000555657	0.00538651	-0.364342	0.195963	6.89487	1.9583	0.0521587	0.155754	-4.44021	-0.0299043	3.37823	-0.534845	0.594206	0.777207	-6.184	0.112436	3.68081	2.94556	0.0033127	0.0303787	-2.05018	33.3587	5.31e-05	0.441815	0.298374	0	0
CENPM	0.520468	1.65635	2.5716	0.010468	0.0463493	-3.11251	0.247191	7.65179	2.6585	0.00875155	0.0650297	-2.92872	0.436157	5.06251	3.66121	0.000443415	0.00835775	-0.254181	-0.0163123	4.80331	-0.277903	0.781155	0.864012	-6.15667	34.5319	3.25e-05	0.2744	0.296876	0	0
HS3ST1	0.538884	2.7547	2.3303	0.0202658	0.0741349	-3.80173	0.201238	6.81182	1.93918	0.0544665	0.158175	-4.47547	0.445556	4.47636	3.20549	0.00192293	0.0227444	-1.58837	-0.0276965	3.51027	-0.376879	0.706358	0.811173	-6.12555	26.8211	0.000759074	1	0.289495	0	0
SLC7A11	0.351836	3.48311	1.61847	0.106315	0.237555	-5.32819	0.523928	6.87159	3.2088	0.00164857	0.0236033	-1.45267	0.29197	4.41466	1.76513	0.081269	0.255848	-4.82599	-0.0125113	3.17486	-0.18295	0.854881	0.912979	-6.17768	22.632	0.00387035	1	0.288806	0	0
KLHL1	0.754343	-3.97341	2.05602	0.0404015	0.120559	-3.81619	0.340411	4.83575	2.94717	0.0037512	0.0402145	-2.18484	-0.0231849	4.63585	-0.297903	0.766532	0.882689	-6.28048	0.0613627	2.16082	1.82411	0.06849	0.185763	-4.59944	23.483	0.00279641	1	0.283233	0	0
ECEL1	0.999725	-2.02128	3.1904	0.0015279	0.01141	-1.22075	0.148356	7.29016	1.67577	0.0959878	0.210417	-4.92756	-0.0827671	4.79619	-0.984553	0.327743	0.56415	-5.8517	0.0644616	3.89497	1.57605	0.11539	0.257492	-5.00295	24.2047	0.00211745	1	0.282444	0	0
MYO6	0.0896312	7.63163	0.397724	0.691036	0.808945	-6.9153	0.292524	9.36483	1.39465	0.165302	0.292056	-5.34004	0.750953	7.96172	2.02039	0.0466113	0.182817	-4.37292	-0.0176412	5.29843	-0.149245	0.881396	0.930312	-6.18305	10.7234	0.217869	1	0.278867	0	0
SDC1	0.805839	6.50236	3.96999	8.46e-05	0.00128854	0.682729	0.300683	8.38366	2.5087	0.0132441	0.0809902	-3.28753	-0.132468	7.56618	-0.432152	0.666766	0.826387	-6.23253	0.124576	4.5311	2.46817	0.0137788	0.0702662	-3.27983	36.7834	1.26e-05	0.108781	0.274658	0	0
BICD1	0.163713	4.11833	0.775764	0.438327	0.615487	-6.47492	0.383229	7.54904	3.12312	0.00217013	0.028316	-1.69841	0.763962	6.71022	3.43538	0.000931482	0.0137312	-0.931711	-0.23062	6.36634	-1.76205	0.0784243	0.202817	-4.70587	32.9642	6.25e-05	0.518137	0.270071	0	0
SCG3	0.816441	-0.883757	2.39271	0.0171651	0.0659868	-3.2869	0.147794	4.3888	2.57558	0.0110312	0.0737813	-3.12966	-0.0119132	3.12513	-0.277478	0.782113	0.891666	-6.28624	0.125337	1.85376	3.18882	0.00148146	0.0191479	-1.34198	30.6648	0.000161169	1	0.269415	0	0
TYRP1	0.747274	-1.53453	1.99781	0.0463851	0.133325	-4.05221	0.24928	5.43349	2.88601	0.00451261	0.0448218	-2.34814	-0.0392854	3.59047	-0.255148	0.799248	0.903484	-6.29206	0.115222	2.52707	2.85233	0.00444644	0.0360226	-2.30703	28.2228	0.00043369	1	0.268123	0	0
ETV1	1.09032	3.40507	2.61985	0.00911724	0.0419488	-3.14403	0.0918672	5.80844	0.445257	0.656813	0.752162	-6.18271	-0.125812	5.04748	-0.941012	0.349465	0.583948	-5.89232	0.00733913	2.33181	0.0867908	0.930858	0.960712	-6.19013	12.4819	0.130964	1	0.26593	0	0
BRIP1	0.710077	-0.154369	3.64266	0.000303766	0.00342119	0.137222	0.288178	5.2294	3.03588	0.00285491	0.0339045	-1.94267	-0.0314351	3.21449	-0.716133	0.475946	0.691312	-6.07339	0.0951096	2.09797	2.9809	0.00295697	0.0286164	-1.95072	41.048	2.04e-06	0.0182019	0.265482	0	0
RAB26	0.367159	3.1019	1.96113	0.0505275	0.14159	-4.68044	0.205459	8.34189	2.55105	0.0118011	0.0763215	-3.18801	0.482299	6.09624	2.7491	0.00735037	0.0566444	-2.78567	-0.00198157	5.4308	-0.052663	0.958013	0.976802	-6.19241	24.7614	0.00170604	1	0.263234	0	0
HPN	-0.209302	7.81358	-1.03532	0.30112	0.481847	-6.44457	0.265533	8.86979	1.93501	0.0549814	0.159043	-4.48312	1.13055	7.63644	2.76892	0.00695407	0.0549033	-2.73675	-0.137978	5.4025	-2.79935	0.00523799	0.0396366	-2.44941	28.6425	0.000366307	1	0.262202	0	0
CHIT1	0.452849	1.86796	0.946602	0.344389	0.525997	-5.83662	-0.0196717	6.36658	-0.149658	0.881247	0.919025	-6.26814	0.489004	4.81701	1.78136	0.0785596	0.250565	-4.79885	0.120626	3.11283	2.50204	0.0125369	0.0665068	-3.1996	16.2308	0.0391939	1	0.260702	0	0
BHLHE41	0.34324	4.55987	1.73902	0.0827684	0.199461	-5.34145	0.382056	7.77411	3.02313	0.00297026	0.0346829	-1.97787	0.398486	7.21742	1.7401	0.0855962	0.262953	-4.86739	-0.0845137	4.92702	-1.27225	0.203636	0.368643	-5.41737	24.7207	0.00173327	1	0.259817	0	0
LDLRAD4	0.740784	5.15894	4.33991	1.79e-05	0.000414664	2.2425	0.257161	8.31123	2.95237	0.00369227	0.039927	-2.17083	-0.0160155	5.54432	-0.0926117	0.926438	0.965518	-6.31975	0.0567158	4.89329	1.29956	0.194107	0.357155	-5.38371	36.496	1.42e-05	0.122456	0.259661	0	0
HTR1D	0.750585	-2.15306	3.27094	0.0011608	0.00936961	-0.988697	0.245853	6.73488	2.08681	0.0386966	0.136323	-4.19482	0.0869853	3.68684	1.361	0.177245	0.400988	-5.42645	-0.0475893	3.17111	-0.687779	0.491782	0.649861	-5.96669	24.9012	0.00161563	1	0.258959	0	0
MATN3	0.878941	0.782531	3.92978	9.95e-05	0.00146309	1.10625	0.0688762	3.68009	2.17744	0.0311032	0.122819	-4.01299	-0.0211259	3.02297	-0.412977	0.680702	0.835327	-6.24045	0.10778	1.69702	1.67021	0.0952494	0.228384	-4.85667	30.8434	0.000149813	1	0.258618	0	0
LEFTY1	0.639141	-0.779323	2.71573	0.00688725	0.0341756	-2.54369	0.215897	6.96252	1.80633	0.072989	0.181447	-4.71133	0.187379	4.16658	1.63303	0.1063	0.297284	-5.03828	-0.00836875	4.21481	-0.139622	0.888992	0.934997	-6.18439	19.9094	0.0106844	1	0.258512	0	0
FMO1	0.752469	-1.78827	3.11706	0.00195286	0.01361	-1.43592	0.2386	5.54124	1.73184	0.0854783	0.197572	-4.8366	-0.0229658	4.51474	-0.163645	0.870413	0.939466	-6.31083	0.0606079	3.1508	0.695696	0.486812	0.64599	-5.96143	19.1132	0.0142656	1	0.257178	0	0
PRND	0.847149	-2.99772	3.11451	0.0019694	0.0136911	-1.42656	0.290665	5.46341	3.2092	0.00164646	0.0236033	-1.45152	-0.132535	3.42405	-2.69483	0.00854268	0.0624975	-2.91808	0.022839	2.89256	0.418201	0.675907	0.791148	-6.10978	35.5871	2.09e-05	0.178088	0.25703	0	0
CDK19	-0.188554	7.06674	-0.785805	0.432427	0.610406	-6.70348	0.634766	9.23074	3.58106	0.000469377	0.0105307	-0.319672	0.559664	8.69703	1.58383	0.117086	0.316888	-5.11342	0.0159871	5.42835	0.148497	0.881986	0.930531	-6.18316	21.5457	0.00583066	1	0.255466	0	0
CAMK2N1	0.718559	5.8214	3.3112	0.00100969	0.00845974	-1.60205	0.0912819	9.52458	0.535218	0.593338	0.70072	-6.13991	0.228249	8.29881	0.862549	0.390904	0.620899	-5.96098	-0.0167244	6.65491	-0.139197	0.889328	0.935152	-6.18444	16.9534	0.0305983	1	0.255341	0	0
TPH1	0.556637	-1.79342	1.84449	0.0658194	0.170891	-4.29746	0.532576	5.14737	3.69341	0.000315093	0.00799674	0.0425841	-0.117472	3.25703	-1.40334	0.164294	0.383245	-5.37043	0.0433239	1.78292	1.04576	0.295973	0.467849	-5.66902	27.6141	0.000553463	1	0.253766	0	0
COL1A2	0.725978	8.91981	4.17973	3.56e-05	0.000681667	1.55456	0.127436	9.70717	0.794219	0.428396	0.558095	-5.97306	0.213132	10.4967	0.890212	0.375959	0.606166	-5.93744	-0.0541182	6.22296	-0.659081	0.510024	0.665532	-5.98524	25.4849	0.001286	1	0.253107	0	0
DKK2	0.748827	0.883112	3.1001	0.00206549	0.0141648	-1.61015	0.22104	6.32938	2.39029	0.0181496	0.0946347	-3.55769	-0.0829171	3.53623	-0.769382	0.443879	0.66504	-6.03488	0.122301	3.37419	2.58153	0.0100048	0.058508	-3.00714	31.2168	0.000128553	1	0.252312	0	0
FKBP10	0.550337	5.97937	2.90396	0.00388022	0.0224073	-2.84609	0.457481	8.28915	3.7371	0.000269218	0.00717777	0.185922	0.00542384	5.33158	0.0398574	0.968304	0.984916	-6.32318	-0.0119177	5.32264	-0.256426	0.797685	0.874705	-6.16218	28.0602	0.000462935	1	0.250331	0	0
ANGPT2	0.680472	2.44959	3.25866	0.00121087	0.00963175	-1.26618	0.395476	6.3404	3.47745	0.000672523	0.0135674	-0.645491	-0.0595701	4.28911	-0.473221	0.637314	0.807559	-6.21435	-0.0222997	3.67859	-0.426432	0.669902	0.786584	-6.10645	29.744	0.000234569	1	0.24852	0	0
ANGPTL3	0.805239	-1.88976	1.75176	0.0805482	0.195596	-4.45582	0.0655549	4.14245	1.70664	0.0900788	0.203539	-4.87783	-0.0243409	3.36517	-0.332747	0.740176	0.870176	-6.26973	0.145871	1.96761	3.09764	0.00201556	0.0226539	-1.61387	22.8674	0.00353874	1	0.248081	0	0
LY96	0.679069	0.540402	3.81334	0.000157765	0.00208033	0.698519	-0.0137921	4.1143	-0.31838	0.750665	0.826791	-6.22977	0.28495	5.14561	0.833431	0.407025	0.63402	-5.98497	0.0276863	1.71835	0.619079	0.536032	0.6862	-6.00977	21.1273	0.0068169	1	0.244478	0	0
SPARC	0.759411	8.81034	4.8713	1.58e-06	6.58e-05	4.51133	0.193451	10.4185	1.03663	0.301675	0.435634	-5.75863	-0.0241249	9.44042	-0.109588	0.913004	0.95893	-6.31807	0.044223	6.87613	0.344096	0.73086	0.828673	-6.1369	29.9221	0.000218188	1	0.24324	0	0
NUP210	0.155162	6.41804	1.24801	0.212725	0.382881	-6.24659	0.176951	8.6364	2.06806	0.0404532	0.138974	-4.23155	0.649027	6.16449	4.82829	6.31e-06	0.000448433	3.68869	-0.00934874	4.66723	-0.309867	0.756739	0.848784	-6.14765	34.015	4.04e-05	0.338616	0.242948	0	0
HEYL	0.624306	4.58281	3.55341	0.000423658	0.00439867	-0.657298	0.194113	8.28592	2.24477	0.0263322	0.113028	-3.87322	0.152123	5.00834	1.22258	0.224993	0.458831	-5.59812	-0.00300396	5.38734	-0.0647521	0.948387	0.971431	-6.19173	25.8965	0.00109402	1	0.241885	0	0
CRYBA2	0.493697	-0.782011	1.81957	0.0695406	0.177105	-4.44552	0.157825	7.64757	1.67581	0.0959811	0.210417	-4.92751	0.321561	4.1355	2.34687	0.0213464	0.11137	-3.71387	-0.00817957	4.06285	-0.183903	0.854134	0.912467	-6.17751	18.028	0.0210177	1	0.241226	0	0
GP2	0.657941	4.60621	1.30411	0.192913	0.359818	-5.94015	0.270053	7.17179	1.43358	0.153894	0.278642	-5.28729	-0.000928547	5.77798	-0.00276304	0.997802	0.999052	-6.32395	0.0299095	3.42377	0.426395	0.669929	0.786584	-6.10646	7.83958	0.449295	1	0.239244	0	0
MAPK8IP3	0.397781	5.45438	2.69415	0.00734126	0.0358236	-3.39988	0.158947	8.5348	2.27041	0.0246911	0.109747	-3.81896	0.390987	5.74641	3.0855	0.00277136	0.029452	-1.91724	-0.0017179	4.78538	-0.0575398	0.954129	0.974446	-6.19216	29.1019	0.000304307	1	0.2365	0	0
NXPE4	0.679908	-1.7703	1.38317	0.16735	0.324893	-4.97609	0.352102	4.79314	1.92774	0.0558882	0.160405	-4.49641	-0.271459	5.23432	-1.57985	0.117995	0.318183	-5.1194	0.1848	1.92984	2.95407	0.00322363	0.0300307	-2.02634	25.0929	0.00149922	1	0.236338	0	0
SCUBE2	1.01677	5.93646	2.79476	0.00543315	0.0289908	-3.11365	-0.14831	8.72618	-0.551406	0.582224	0.691299	-6.13137	0.00822621	8.41087	0.0155031	0.987669	0.9931	-6.32384	0.0633004	4.25795	0.860506	0.389756	0.559642	-5.83838	13.4216	0.0981448	1	0.234996	0	0
HRH1	0.680499	2.02521	3.30381	0.00103597	0.00862532	-1.07059	0.0913783	5.97542	0.804395	0.422517	0.552336	-5.96519	-0.0105276	4.21118	-0.104342	0.917153	0.960853	-6.31862	0.169136	2.58446	3.44868	0.000591366	0.0115224	-0.525014	30.507	0.000171903	1	0.232622	0	0
UCN	0.211851	-1.21447	0.928321	0.353777	0.535695	-5.57742	0.245952	8.08043	2.46234	0.0150025	0.0859756	-3.39472	0.486667	5.12346	3.18825	0.00202771	0.0235935	-1.63621	-0.0263639	4.62688	-0.357551	0.720769	0.821296	-6.13237	23.5338	0.00274241	1	0.229527	0	0
KCNK13	0.700143	-0.52788	3.27031	0.0011633	0.00938029	-1.0277	0.147918	6.99214	1.46452	0.145268	0.269355	-5.24436	-0.00476254	3.49737	-0.0731503	0.941865	0.972645	-6.32134	0.068043	3.8015	1.24223	0.214499	0.381843	-5.45354	20.57	0.0083817	1	0.227836	0	0
MYOC	0.805585	0.823624	2.27639	0.023328	0.0818828	-3.68555	0.114053	5.0923	1.52043	0.130631	0.252502	-5.16452	0.00657693	5.24821	0.0308719	0.975447	0.987372	-6.32349	-0.0192739	2.46642	-0.423456	0.672071	0.788641	-6.10766	12.4315	0.132966	1	0.226735	0	0
MCF2L2	0.747977	-0.432301	3.55009	0.000428877	0.00444246	-0.160782	0.0642114	6.09542	1.05793	0.291889	0.425705	-5.73711	-0.0129045	3.0399	-0.356551	0.722344	0.860119	-6.26169	0.0951509	2.84059	3.42156	0.000652682	0.0122316	-0.61316	33.2908	5.46e-05	0.454025	0.223609	0	0
MSC	0.567368	1.3993	3.09162	0.00212401	0.0144723	-1.6736	0.19453	6.50097	2.34151	0.0205994	0.100599	-3.6655	0.140274	3.9989	1.08457	0.281293	0.521057	-5.75161	-0.0136864	3.00622	-0.314378	0.753312	0.846145	-6.14629	23.1772	0.00314409	1	0.222121	0	0
ADRA2A	0.444965	3.58321	1.72803	0.084722	0.202478	-5.15501	0.102743	8.36707	1.17292	0.242794	0.375138	-5.61351	0.352606	4.91206	1.38547	0.16967	0.390546	-5.39428	-0.0166256	4.8338	-0.39877	0.690164	0.80089	-6.1174	12.0573	0.148666	1	0.220922	0	0
HLA-DMA	0.36923	5.04954	2.61616	0.0092148	0.0422019	-3.54786	-0.0265664	8.40581	-0.216449	0.828949	0.882854	-6.25626	0.45229	7.64818	1.43903	0.153951	0.369781	-5.32194	0.0869629	4.28493	1.80238	0.0718435	0.191341	-4.63712	18.7578	0.0162097	1	0.220479	0	0
THBS3	0.406399	4.49969	4.30486	2.08e-05	0.000458665	2.13921	0.153311	7.73209	2.27263	0.0245533	0.109384	-3.81424	0.321083	6.61759	3.1369	0.00237233	0.0264396	-1.77755	-0.000354876	4.61345	-0.00989861	0.992105	0.995249	-6.1937	41.0786	2.02e-06	0.0179722	0.22011	0	0
CTNNAL1	0.392001	5.69754	4.29747	2.15e-05	0.000467744	1.99386	0.315652	6.87417	3.53469	0.000551856	0.011876	-0.466465	0.227772	7.89261	1.21397	0.228247	0.461907	-5.60822	-0.0553284	3.3319	-1.12431	0.261203	0.43314	-5.5873	42.1389	1.28e-06	0.0114421	0.220024	0	0
FMO3	0.752769	-0.872125	3.55773	0.000416959	0.00435025	-0.124531	0.147945	5.22385	2.08184	0.0391554	0.136969	-4.20458	-0.0902672	3.45727	-1.12096	0.265579	0.504359	-5.71286	0.0650368	2.50531	1.63322	0.102797	0.239392	-4.91514	29.2472	0.000286932	1	0.218871	0	0
DYRK2	0.399756	4.30487	3.68349	0.000260289	0.00302382	-0.177005	0.232313	7.64599	3.60845	0.000426262	0.00981643	-0.232201	0.263711	5.48136	1.84964	0.0679715	0.229889	-4.68218	-0.020929	3.75087	-0.414259	0.67879	0.79317	-6.11136	38.1806	6.97e-06	0.0608957	0.218713	0	0
PTK7	0.146223	7.10352	0.792369	0.428595	0.607483	-6.70284	0.354882	8.42305	3.8139	0.000203517	0.00588576	0.441199	0.37574	6.33929	2.41244	0.0180798	0.100734	-3.57112	-0.00254082	4.6988	-0.0721358	0.942511	0.967861	-6.19125	26.8383	0.000753884	1	0.218576	0	0
SLC6A1	0.563434	-0.574753	3.05698	0.00237935	0.0156542	-1.655	0.200785	6.83632	2.36845	0.0192128	0.0972935	-3.60622	-0.0220951	3.69635	-0.48101	0.631792	0.804086	-6.21071	0.129789	3.74984	3.5867	0.000354239	0.00845995	-0.0658365	36.7957	1.25e-05	0.108232	0.217978	0	0
SLC6A10P	0.273204	-1.28789	2.23748	0.0257812	0.0879832	-3.62514	0.258492	7.10834	2.49832	0.0136208	0.0820765	-3.31168	0.362422	6.68385	2.88909	0.00494225	0.0438329	-2.43409	-0.0239934	3.90134	-0.427594	0.669056	0.786142	-6.10597	27.3322	0.000619402	1	0.217531	0	0
CHPT1	0.39982	5.8999	3.93306	9.82e-05	0.00144935	0.553102	0.355309	8.3919	3.33124	0.00110269	0.0186976	-1.09162	-0.00404787	8.39648	-0.024935	0.980167	0.9891	-6.32365	0.115033	4.64797	1.81934	0.0692148	0.187087	-4.60775	37.4582	9.48e-06	0.0823097	0.216529	0	0
BCOR	0.338582	6.40227	3.08511	0.00216999	0.0146784	-2.33776	0.184062	8.91035	1.8371	0.0682904	0.175674	-4.65812	0.379626	6.36052	2.02675	0.0459416	0.181358	-4.36092	-0.0397613	4.48839	-0.820147	0.412365	0.579254	-5.87092	25.5665	0.00124549	1	0.215627	0	0
CPS1	0.623605	-0.055525	1.46711	0.143099	0.291457	-5.04538	0.215664	5.53926	2.50621	0.0133336	0.0812524	-3.29333	-0.121093	3.84315	-1.95975	0.0534259	0.1994	-4.48559	0.141486	2.4374	2.95225	0.00324251	0.0301399	-2.03144	29.8451	0.000225125	1	0.214916	0	0
ARNTL2	0.743431	-0.867184	2.85383	0.00453444	0.0252576	-2.17771	0.087697	5.03533	1.12533	0.262351	0.395457	-5.66618	-0.0298862	3.62396	-0.399574	0.69051	0.841589	-6.24578	0.0484955	1.99344	1.63988	0.101405	0.237492	-4.90471	18.7862	0.016046	1	0.212434	0	0
MMP10	0.843177	1.97021	2.15799	0.0314981	0.101224	-4.03026	0.0103465	5.60427	0.0612227	0.951268	0.968294	-6.27721	0.165528	4.41473	0.561594	0.575926	0.764516	-6.16967	-0.169848	2.32934	-2.42052	0.0157095	0.0756508	-3.39085	16.4261	0.0366718	1	0.212301	0	0
ACKR2	0.477264	0.459988	2.72652	0.00666993	0.0334318	-2.60437	0.290561	5.65804	2.80147	0.00579866	0.0511163	-2.56884	-0.030325	4.9188	-0.312592	0.755385	0.876147	-6.27609	0.111226	2.93478	2.68997	0.00728768	0.0484269	-2.73502	30.7247	0.000157264	1	0.212181	0	0
TLL2	0.693919	1.03506	3.02484	0.00264119	0.0169356	-1.833	0.140732	6.71218	1.80373	0.0733986	0.181984	-4.7158	-0.0720961	3.85368	-0.919296	0.36064	0.593007	-5.91191	0.0829813	3.09518	2.27971	0.0228746	0.0941928	-3.70645	26.692	0.000798967	1	0.211384	0	0
BRCA2	0.618693	0.200798	3.29055	0.00108474	0.00890059	-1.00332	0.141524	4.60648	2.48666	0.0140559	0.0832101	-3.33873	-0.035753	3.22569	-1.09649	0.276079	0.516105	-5.73906	0.116474	1.93717	3.78469	0.000164831	0.00522714	0.623308	42.1776	1.25e-06	0.0112551	0.210234	0	0
GPR85	0.599613	-0.644061	2.60072	0.0096327	0.0434883	-2.83146	0.142959	4.72928	2.01714	0.04557	0.14634	-4.32969	-0.035143	3.52452	-0.620444	0.536688	0.736414	-6.13573	0.132301	1.97642	3.51371	0.000465499	0.01008	-0.310839	32.0517	9.12e-05	0.74656	0.209933	0	0
PCSK1N	0.573294	2.40276	1.71613	0.0868803	0.205958	-4.95153	0.226494	7.83548	1.53203	0.127744	0.248994	-5.14759	-0.0469419	5.45206	-0.286398	0.775297	0.888215	-6.28377	0.0814012	5.97151	0.985951	0.324441	0.496966	-5.72729	11.7622	0.162132	1	0.208562	0	0
CYP24A1	1.02065	-0.700971	2.05837	0.0401744	0.120179	-3.95764	-0.122694	5.54846	-0.746398	0.456664	0.584395	-6.00873	-0.116172	3.28708	-1.34549	0.18218	0.407185	-5.44657	0.0451686	2.35764	1.13127	0.258262	0.429589	-5.57977	14.1097	0.0789494	1	0.206739	0	0
KIF5A	0.569707	-2.29783	2.26456	0.0240512	0.0835916	-3.49434	0.184049	5.68771	2.43354	0.016197	0.0896144	-3.4604	-0.0286809	5.12462	-0.371292	0.711379	0.854215	-6.25644	0.0994686	2.80562	1.90507	0.057112	0.16633	-4.45511	22.1076	0.00472043	1	0.206136	0	0
MICB	0.425475	0.110647	2.55599	0.0109414	0.0478054	-3.00367	0.274313	7.62672	2.89021	0.0044561	0.0444844	-2.33702	-0.00780274	3.72884	-0.0837243	0.93348	0.968911	-6.32052	0.132041	4.27504	3.38764	0.000737745	0.0131041	-0.722497	34.4189	3.41e-05	0.287309	0.206007	0	0
BST1	0.636244	0.251977	3.41648	0.000696526	0.00636337	-0.61559	0.214095	7.08891	2.48573	0.0140909	0.0832446	-3.34086	-0.118715	3.92139	-1.36419	0.176246	0.399786	-5.4223	0.0914619	3.34427	2.3048	0.0214206	0.0903158	-3.65158	34.2218	3.7e-05	0.311452	0.205771	0	0
NIPA2	0.21077	5.90941	2.17841	0.0299341	0.0977216	-4.65608	0.434198	8.22888	4.14411	5.84e-05	0.00236418	1.58581	0.206531	7.56768	1.47461	0.144151	0.356561	-5.27246	-0.0294402	3.98556	-0.606641	0.544253	0.692801	-6.01709	31.6044	0.000109627	0.893129	0.205515	0	0
RAB33A	0.67912	-2.00702	3.38286	0.000784999	0.00698582	-0.657776	0.117362	6.39616	1.34604	0.180439	0.307773	-5.40394	-0.0182955	3.5634	-0.23368	0.815817	0.910669	-6.2972	0.0405581	3.84544	0.728879	0.466279	0.628857	-5.93875	19.6575	0.0117127	1	0.204686	0	0
FAM102A	0.396256	6.0322	4.56727	6.51e-06	0.000193859	3.11385	0.247643	8.61719	2.99895	0.00320087	0.0362335	-2.04425	0.193365	6.90729	1.37813	0.171917	0.393805	-5.40399	-0.022384	5.06892	-0.484032	0.628489	0.756812	-6.08127	39.8234	3.46e-06	0.0305662	0.20372	0	0
FGF1	0.691853	1.13146	3.14788	0.00176252	0.0126266	-1.47531	0.116302	5.98076	1.46425	0.14534	0.269369	-5.24473	-0.0474883	4.3311	-0.666298	0.507093	0.713789	-6.10696	0.0479049	2.67814	1.09396	0.274288	0.446797	-5.61958	20.4847	0.00864996	1	0.202143	0	0
PLEK	0.415698	2.74407	2.08032	0.0381052	0.115908	-4.34216	-0.00636927	6.77459	-0.0576263	0.954127	0.970006	-6.27742	0.348003	5.65168	1.7686	0.0806836	0.255215	-4.82021	0.0478629	3.26292	0.903667	0.366431	0.537317	-5.80186	13.6711	0.0907524	1	0.201299	0	0
KIAA1549L	0.419798	-1.90511	1.6201	0.105965	0.237073	-4.66565	0.219155	6.17473	1.9074	0.0584923	0.163485	-4.53334	-0.0068879	3.34727	-0.150122	0.881037	0.943795	-6.31291	0.171641	3.03468	2.71952	0.00667268	0.0457908	-2.65896	20.4398	0.00879427	1	0.200927	0	0
KLK7	0.678126	-3.44787	2.25607	0.0245824	0.0848471	-3.4502	0.161406	5.83566	1.87016	0.0635242	0.169918	-4.59999	-0.0838301	4.73823	-0.750973	0.454821	0.674498	-6.0485	0.04624	3.16372	1.15182	0.249724	0.420351	-5.55728	17.2746	0.0273732	1	0.200486	0	0
PAICS	-0.0178332	7.29884	-0.198244	0.84295	0.910233	-6.98421	0.137109	7.8808	1.3013	0.195267	0.323841	-5.4608	0.648	7.40031	2.61678	0.0105678	0.0717491	-3.10468	0.0321922	3.89886	0.597147	0.55057	0.69787	-6.02258	13.902	0.084357	1	0.199867	0	0
RPP40	-0.0220642	2.33737	-0.208909	0.834621	0.90536	-6.40023	0.116694	5.35426	1.91653	0.0573104	0.162319	-4.5168	0.62521	6.35026	4.11889	9.04e-05	0.00267952	1.20988	0.0786212	2.46562	1.90286	0.0574006	0.166891	-4.45913	30.418	0.000178262	1	0.199615	0	0
ITGA10	0.528928	0.450694	3.1031	0.00204512	0.0140836	-1.58247	0.186773	6.58413	2.18723	0.0303657	0.121424	-3.9929	-0.00245861	5.54699	-0.0276278	0.978026	0.988531	-6.32358	0.0838126	3.27981	2.32804	0.0201468	0.0871225	-3.60024	27.2273	0.000645827	1	0.199264	0	0
TMSB10	0.496272	8.42673	3.4696	0.000575432	0.00555784	-1.06313	0.137784	10.1635	0.977657	0.32991	0.463884	-5.81595	0.293806	11.8029	1.76448	0.0813784	0.255848	-4.82707	-0.131448	7.7842	-1.45614	0.145727	0.296982	-5.17703	26.008	0.001047	1	0.199104	0	0
MAB21L2	0.46464	-2.61037	1.86422	0.0629919	0.166105	-4.23013	0.197173	6.44289	2.20493	0.0290714	0.118838	-3.9564	-0.00524652	3.44774	-0.112715	0.910532	0.95799	-6.31773	0.139303	4.07229	2.68319	0.00743575	0.0488335	-2.75235	22.5959	0.00392377	1	0.198967	0	0
CLDN3	0.243498	7.94633	1.5964	0.111155	0.24475	-5.71642	0.242327	9.96973	1.96876	0.0509317	0.154486	-4.42079	0.480563	8.92444	1.4485	0.151296	0.366304	-5.30889	-0.170994	6.35286	-2.67116	0.00770513	0.04985	-2.783	23.857	0.00242178	1	0.198848	0	0
SIM2	-0.174063	6.28647	-0.909479	0.363622	0.544986	-6.6098	-0.20199	9.26753	-1.27119	0.205743	0.335738	-5.49801	1.17134	6.51255	3.9283	0.000177703	0.00436914	0.586072	-0.00031596	4.97128	-0.00448617	0.996422	0.997705	-6.19374	22.4635	0.00412587	1	0.198742	0	0
FEN1	0.224843	4.42069	2.68099	0.00763107	0.0368413	-3.31082	0.266582	7.79978	3.85491	0.000174981	0.00530457	0.57925	0.337601	5.8896	3.38524	0.00109397	0.0153572	-1.07784	-0.0351673	4.20278	-0.72478	0.468789	0.63113	-5.94161	42.2038	1.24e-06	0.0111318	0.198465	0	0
BIN2	0.427027	1.69236	2.2822	0.0229792	0.0810349	-3.77273	-0.00320575	6.11899	-0.0583964	0.953515	0.969667	-6.27737	0.31971	5.78051	2.54197	0.0129072	0.0816944	-3.27919	0.0501784	3.15353	1.09133	0.27544	0.448002	-5.62233	18.9202	0.0152921	1	0.198428	0	0
TMC6	0.378407	5.51776	3.12341	0.00191214	0.0134027	-2.17736	0.176247	7.81972	2.49047	0.0139125	0.0828268	-3.32991	0.255385	6.00441	1.96232	0.0531207	0.199016	-4.48087	-0.0190639	4.43125	-0.592434	0.553719	0.699998	-6.02527	28.1216	0.000451677	1	0.197744	0	0
S1PR5	0.647068	0.160843	2.34179	0.0196605	0.0725059	-3.47277	0.0761657	8.99598	0.760843	0.448015	0.577432	-5.99819	-0.00466353	3.75339	-0.0449522	0.964255	0.982777	-6.32297	0.0719824	7.25089	1.06454	0.287389	0.460214	-5.65002	12.0308	0.149836	1	0.197638	0	0
CYBB	0.533703	3.87433	2.56201	0.0107565	0.0472512	-3.4451	-0.0710697	8.04178	-0.408068	0.68384	0.774275	-6.19812	0.266655	5.03681	1.20132	0.233088	0.467066	-5.62292	0.0601797	3.77611	1.05998	0.28946	0.46162	-5.65467	15.2167	0.0550662	1	0.197367	0	0
SYP	0.336728	2.3003	1.47716	0.140386	0.287531	-5.33195	0.243159	7.14262	1.72783	0.0861974	0.198557	-4.84321	0.263791	5.28385	2.04924	0.0436396	0.175968	-4.31823	-0.055284	4.34331	-0.539946	0.589378	0.727168	-6.05379	16.1499	0.0402841	1	0.197099	0	0
SLC4A8	0.586585	0.31376	3.17107	0.00163073	0.0119089	-1.36733	0.20052	6.08758	2.7994	0.00583409	0.0513247	-2.57419	-0.0541136	3.53151	-0.829137	0.409437	0.635996	-5.98844	0.0531249	3.02998	1.50464	0.132792	0.280162	-5.10827	28.9494	0.000323643	1	0.196529	0	0
DAPK1	0.0812896	5.63695	0.465212	0.642022	0.774948	-6.8809	0.359394	8.45705	1.97438	0.050283	0.153422	-4.41032	0.420829	5.78238	3.42822	0.000953181	0.0139574	-0.952654	-0.0780948	4.53275	-1.17182	0.2416	0.411692	-5.535	23.6188	0.00265432	1	0.195854	0	0
PCDHB6	0.397819	0.168327	2.28242	0.0229666	0.0810083	-3.63325	0.394784	5.06056	3.81947	0.000199393	0.00580507	0.459897	0.0685736	5.02414	0.596061	0.552778	0.747759	-6.1502	-0.0811796	2.19504	-1.14027	0.2545	0.425838	-5.56997	28.5104	0.000386324	1	0.194999	0	0
CCDC170	0.496626	0.256106	2.13461	0.0333743	0.105754	-3.93706	0.195864	5.14321	3.05456	0.00269333	0.0327215	-1.89086	-0.00938229	3.78086	-0.160661	0.872756	0.940538	-6.31131	0.0941369	2.12586	3.0341	0.00248681	0.0258943	-1.79876	30.8996	0.000146403	1	0.194311	0	0
IDO1	0.288285	1.71943	1.04989	0.294374	0.474738	-5.76004	-0.00108723	5.28254	-0.00922419	0.992653	0.995512	-6.27899	0.383672	5.60495	1.58902	0.115909	0.314815	-5.1056	0.103593	2.58665	2.76041	0.00589857	0.0425359	-2.55235	17.0365	0.0297308	1	0.193616	0	0
BATF	0.480829	0.728174	2.0421	0.041769	0.123594	-4.16273	0.114908	7.68135	1.32433	0.187525	0.315777	-5.43177	0.183899	5.94558	1.32624	0.188447	0.41439	-5.47123	-0.00777756	4.20834	-0.165615	0.868499	0.921665	-6.18058	13.3187	0.101343	1	0.192965	0	0
CABYR	0.601876	-0.150873	3.64765	0.000298104	0.00336938	0.151448	0.12617	6.13869	2.12116	0.0356495	0.131088	-4.12676	-0.066206	3.55688	-1.34936	0.180941	0.406016	-5.44158	0.104999	3.67384	2.69737	0.00712897	0.0477	-2.71604	36.2105	1.61e-05	0.137818	0.19171	0	0
AUNIP	0.506485	-0.630402	3.9908	7.78e-05	0.0012149	1.35314	0.150264	4.87547	1.99748	0.0476878	0.149447	-4.36696	-0.00482095	4.75854	-0.053316	0.95761	0.979734	-6.32256	0.113537	2.93673	2.6279	0.008748	0.054181	-2.89211	34.5734	3.2e-05	0.269836	0.191366	0	0
SLC18A3	0.559237	-3.53659	1.26983	0.204852	0.374171	-4.99864	0.0935582	6.69926	1.05833	0.291706	0.425629	-5.7367	0.169247	4.26885	1.51682	0.133162	0.340636	-5.21226	-0.0568275	3.33462	-0.888006	0.374792	0.545892	-5.81532	11.6301	0.168486	1	0.191304	0	0
PKN1	0.0572419	7.60894	0.566811	0.571147	0.721964	-6.82994	0.208713	9.11526	2.01142	0.0461773	0.147243	-4.34056	0.499223	6.45191	2.69	0.00865694	0.0630214	-2.92976	-0.00107717	4.8851	-0.0310649	0.975225	0.986616	-6.19328	16.8197	0.0320421	1	0.191025	0	0
SIRPG	0.188638	-0.488793	0.745018	0.45668	0.631231	-5.7784	0.229275	5.83211	2.44371	0.0157662	0.0883169	-3.4373	0.353192	4.05221	3.56378	0.000612955	0.0103466	-0.550288	-0.00969189	3.13279	-0.163641	0.870053	0.922511	-6.18089	24.9402	0.00159127	1	0.190353	0	0
PCDH12	0.512371	2.15255	2.9941	0.00291607	0.018178	-2.02906	0.228726	6.49715	2.75058	0.00672574	0.0560264	-2.69888	-0.0435856	5.98861	-0.371125	0.711503	0.854217	-6.2565	0.0608444	3.70395	1.67498	0.0943107	0.226977	-4.84904	27.0817	0.000684372	1	0.189589	0	0
YPEL1	0.0682627	4.19083	0.620621	0.535187	0.694771	-6.61927	0.221285	6.9731	2.33123	0.0211511	0.101863	-3.68795	0.516244	5.10225	3.60263	0.000539055	0.00947749	-0.432896	-0.049671	3.66218	-1.01471	0.310538	0.482983	-5.6997	26.3527	0.000913827	1	0.18903	0	0
CHGB	0.756616	1.83604	2.00899	0.0451805	0.130725	-4.30856	0.349402	5.81834	2.81412	0.00558717	0.0499602	-2.5362	-0.354543	4.35146	-1.01489	0.313145	0.551205	-5.82233	0.00221722	2.67248	0.0352316	0.971903	0.984915	-6.19315	18.9479	0.0151406	1	0.188423	0	0
NOL6	0.100499	6.20766	1.46852	0.142714	0.290947	-5.94686	0.249017	8.17726	3.97413	0.00011207	0.00386326	0.98721	0.446153	6.26735	3.75677	0.000321108	0.006573	0.0417422	-0.0420745	4.36944	-1.40156	0.161415	0.317506	-5.25173	41.8216	1.46e-06	0.0130944	0.188399	0	0
ODAM	0.642875	-2.33146	1.63335	0.103149	0.232643	-4.60373	0.171576	4.46033	2.62133	0.00971492	0.0690918	-3.01951	-0.237527	3.89507	-1.59284	0.115049	0.313342	-5.09982	0.172285	2.06163	3.174	0.00155825	0.0196531	-1.38668	31.0645	0.000136836	1	0.187302	0	0
LAMP3	0.541298	2.45053	1.92914	0.0543902	0.149455	-4.56785	-0.038704	7.13833	-0.405632	0.685625	0.775515	-6.19908	0.181976	5.22514	0.903898	0.3687	0.599294	-5.92553	0.0629822	3.72059	1.2878	0.19817	0.361876	-5.3983	11.8108	0.159848	1	0.186888	0	0
LTB	0.177427	1.61678	0.646344	0.518411	0.682205	-6.09562	0.0979569	8.15615	0.937703	0.349992	0.483908	-5.85291	0.491063	6.02274	2.27914	0.0252604	0.124723	-3.85774	-0.0234214	4.94426	-0.374227	0.70833	0.812225	-6.12651	11.4604	0.176952	1	0.185756	0	0
ENG	0.500621	6.53274	3.98261	8.04e-05	0.00124588	0.722244	0.255047	9.00257	2.96918	0.00350746	0.0386883	-2.12535	0.0151435	6.31689	0.110033	0.912652	0.958848	-6.31802	-0.0279337	5.50961	-0.54693	0.584572	0.72317	-6.05015	31.4193	0.000118295	0.961384	0.18572	0	0
TMSB15A	-0.117298	4.8382	-0.497722	0.618942	0.757169	-6.79622	0.15782	5.48371	0.672864	0.50213	0.623588	-6.05928	0.756293	9.31023	1.41632	0.160474	0.378431	-5.35294	-0.0551881	2.73767	-0.316053	0.752041	0.845039	-6.14579	6.56646	0.584046	1	0.185407	0	0
SLC5A5	0.527198	-2.7626	1.5751	0.115989	0.251461	-4.65105	0.147655	7.11129	1.66847	0.0974297	0.212056	-4.93919	-0.0317705	6.11583	-0.428637	0.669312	0.827505	-6.234	0.0966759	4.06176	2.32591	0.0202606	0.0874192	-3.60496	17.5669	0.0247183	1	0.18494	0	0
KIF3C	0.550924	3.4332	4.24161	2.74e-05	0.000557149	2.08509	0.173574	6.98559	2.23505	0.026979	0.114144	-3.89365	-0.00929912	5.24474	-0.120987	0.903998	0.955143	-6.31678	0.0242179	4.13595	0.627088	0.530772	0.681457	-6.00498	29.704	0.000238409	1	0.184854	0	0
ADAM8	0.330555	2.55788	2.13445	0.0333873	0.105774	-4.21885	0.172087	8.15819	2.12106	0.0356582	0.131088	-4.12697	0.249746	5.23945	2.5856	0.0114915	0.0754972	-3.17792	-0.0139755	4.77044	-0.374934	0.707805	0.811837	-6.12626	23.0902	0.00325038	1	0.184603	0	0
METTL1	-0.00507034	4.12841	-0.0623558	0.950309	0.972055	-6.80546	0.188099	6.80815	2.94778	0.00374432	0.0401655	-2.18322	0.496608	6.23637	4.60391	1.5e-05	0.000777713	2.87981	0.055336	3.82676	1.34859	0.177833	0.33774	-5.32151	36.9457	1.18e-05	0.101796	0.183743	0	0
KCNK5	0.363223	1.78667	1.81142	0.0707932	0.179261	-4.7061	0.256488	7.39343	2.93243	0.00392305	0.0412652	-2.22447	-0.00400927	4.46122	-0.0459549	0.963458	0.982419	-6.32292	0.114982	3.82712	2.94766	0.00329057	0.0303317	-2.04432	27.8856	0.000496497	1	0.182671	0	0
SCG2	1.20028	1.8412	3.27778	0.00113372	0.00921806	-1.11026	0.214978	6.03018	1.90501	0.0588054	0.164045	-4.53766	-0.74055	4.70192	-2.4902	0.0147891	0.0885686	-3.39744	0.0553658	3.04008	0.860241	0.389901	0.559712	-5.8386	29.543	0.000254514	1	0.182517	0	0
FOXH1	0.473476	-1.80394	2.3962	0.0170047	0.0654653	-3.25399	0.158532	6.87596	1.4318	0.154402	0.27908	-5.28973	-0.0168861	4.79824	-0.149761	0.881321	0.943925	-6.31297	0.113789	4.0148	2.01736	0.0439754	0.140841	-4.24463	18.3858	0.0185127	1	0.182228	0	0
FOLR2	0.471198	2.16851	2.49762	0.0128868	0.0537594	-3.33155	0.102659	6.95316	1.48671	0.139314	0.262875	-5.21302	0.154677	6.29087	0.983769	0.328126	0.56423	-5.85245	-0.000607544	5.40428	-0.0135652	0.98918	0.993632	-6.19366	14.8956	0.0612069	1	0.181982	0	0
ITIH4	0.574897	1.10623	2.47296	0.0137968	0.0564354	-3.29237	0.13884	7.67679	1.88598	0.061344	0.167499	-4.57183	-0.0302388	5.09202	-0.325634	0.745532	0.872488	-6.27202	0.0431247	4.42031	1.31604	0.188519	0.350317	-5.36306	18.0736	0.0206815	1	0.181656	0	0
ANKRD1	0.593385	-1.64142	1.20571	0.228611	0.401752	-5.22168	0.129837	5.41949	1.31329	0.191207	0.31978	-5.44574	0.0608779	3.48276	0.835979	0.405599	0.632568	-5.9829	-0.0582013	2.6482	-1.00376	0.315783	0.488257	-5.7103	10.3705	0.239981	1	0.181475	0	0
SPINK5	0.603579	-0.378548	1.52794	0.127284	0.268602	-4.9299	0.109833	5.56048	0.833679	0.405865	0.537224	-5.94198	-0.107636	4.51091	-0.526785	0.599766	0.781365	-6.18817	0.117486	2.54053	2.29265	0.0221145	0.0923074	-3.67823	14.5716	0.0680305	1	0.180815	0	0
CDH2	0.725203	1.36028	2.06848	0.0392092	0.118224	-4.15801	0.00564087	5.76509	0.0559281	0.955478	0.970982	-6.27751	-0.0734117	4.32287	-0.710684	0.479299	0.69319	-6.07718	0.0652165	2.80464	1.45437	0.146219	0.297565	-5.17951	11.8849	0.156412	1	0.180662	0	0
CTSV	0.522087	0.801136	2.98065	0.00304443	0.0187747	-1.95028	0.176868	6.03774	2.29741	0.0230601	0.106295	-3.7612	-0.143787	5.77776	-0.811784	0.419268	0.643653	-6.00228	0.166999	3.05096	3.63133	0.000299045	0.00771516	0.0863818	37.0965	1.1e-05	0.0956417	0.180542	0	0
GPC5	0.480909	-2.39896	2.03578	0.0424031	0.124772	-3.92957	0.223406	5.43176	3.22324	0.00157311	0.0230845	-1.41069	-0.0343916	3.3197	-0.626887	0.532477	0.732678	-6.13181	0.0517941	2.30818	1.44946	0.147582	0.299499	-5.18633	24.3176	0.00202687	1	0.180429	0	0
NCF2	0.533242	2.05296	2.99203	0.0029355	0.0182466	-2.01931	-0.00107064	6.61766	-0.0104917	0.991644	0.99513	-6.27898	0.116165	5.13138	0.427834	0.669894	0.827816	-6.23434	0.0726913	3.01601	2.25934	0.0241179	0.0971974	-3.75057	19.9294	0.0106064	1	0.180257	0	0
RNF19A	0.432645	5.67203	4.4453	1.13e-05	0.000289154	2.61073	0.284502	8.48166	2.3676	0.0192552	0.0973666	-3.6081	0.0631191	5.46942	0.556917	0.579103	0.76619	-6.17223	-0.0612613	4.22701	-0.937479	0.348782	0.521092	-5.772	33.8805	4.27e-05	0.357588	0.179751	0	0
PRKCD	0.25626	7.01402	3.02742	0.00261922	0.0168209	-2.50829	-0.0099066	9.51805	-0.110622	0.912073	0.940831	-6.27308	0.419699	7.23233	2.14249	0.035123	0.153414	-4.1367	0.0509618	5.05274	0.952881	0.340924	0.513161	-5.75804	20.9238	0.00735257	1	0.179253	0	0
DOCK2	0.396299	2.73743	1.89406	0.058907	0.158413	-4.70143	-0.00180204	6.79014	-0.0159107	0.987328	0.992287	-6.27891	0.255088	4.75633	1.35692	0.178535	0.402623	-5.43177	0.0651628	3.01025	2.2462	0.0249501	0.0990157	-3.77881	16.5168	0.0355529	1	0.178687	0	0
SLC5A1	0.224323	4.28397	0.624152	0.532869	0.693205	-6.57473	0.336266	6.71204	1.63023	0.105274	0.221917	-4.99933	0.164732	5.1752	0.550513	0.583466	0.769093	-6.17569	-0.0121654	2.75705	-0.283392	0.776946	0.86135	-6.15519	7.34365	0.500049	1	0.178289	0	0
MXRA8	0.496244	5.2392	3.2701	0.00116414	0.00938228	-1.69639	0.0727154	9.99992	0.880074	0.380309	0.512317	-5.90353	-0.0133376	7.34607	-0.0783561	0.937736	0.970669	-6.32095	0.154944	6.72891	2.07101	0.0386626	0.129577	-4.13986	22.0794	0.00477083	1	0.177642	0	0
IL32	0.442478	4.64584	2.47673	0.0136541	0.0560678	-3.84078	0.103795	7.70365	1.07029	0.286308	0.420324	-5.72442	0.258089	5.98868	1.07031	0.287624	0.527139	-5.76646	-0.093991	4.32589	-1.52823	0.126832	0.272257	-5.07402	17.7108	0.0235024	1	0.177593	0	0
MAD2L1	0.459137	2.71251	3.66553	0.000278636	0.00319678	0.00770874	0.0422829	5.83165	0.515501	0.607007	0.71208	-6.14996	0.346696	4.57182	1.821	0.0722582	0.238956	-4.73161	-0.142206	3.5215	-1.44761	0.1481	0.299921	-5.1889	26.4444	0.000881278	1	0.176478	0	0
UCK2	0.0232812	4.16038	0.221027	0.825179	0.900108	-6.78372	0.162799	8.74003	1.7396	0.0841009	0.195696	-4.82379	0.535961	6.44538	3.07666	0.00284599	0.0299364	-1.94109	-0.0193932	4.62939	-0.44019	0.659913	0.779926	-6.10072	17.8908	0.0220605	1	0.175662	0	0
LOX	0.159611	3.65816	0.714847	0.475103	0.646937	-6.42457	0.511232	7.0963	2.43274	0.0162314	0.0896661	-3.46221	-0.0797595	4.52021	-0.307783	0.759029	0.878119	-6.27755	0.111141	2.96792	1.86705	0.0622424	0.175318	-4.52366	15.8349	0.0448045	1	0.175556	0	0
SULT1A1	-0.0212228	3.38801	-0.150978	0.880066	0.931756	-6.6318	0.270465	7.99081	3.40703	0.000855004	0.0158865	-0.862373	0.319257	6.37534	2.17779	0.0322979	0.145854	-4.0661	0.133226	4.45037	2.52348	0.0118034	0.0642782	-3.14828	30.1286	0.000200597	1	0.175431	0	0
RGS1	0.560706	5.12668	2.7658	0.00593009	0.0307732	-3.15848	-0.20675	7.21668	-0.919717	0.359284	0.492724	-5.86905	0.43785	7.89567	1.3462	0.18195	0.406867	-5.44565	-0.0903645	5.19912	-0.63935	0.522769	0.674774	-5.99753	17.008	0.030026	1	0.17536	0	0
CPT1B	0.158596	3.71317	0.848187	0.396819	0.576924	-6.39179	0.0358324	8.16848	0.501553	0.616761	0.719728	-6.15684	0.530474	5.9031	3.13831	0.00236218	0.0264028	-1.7737	-0.0265557	4.54685	-0.860495	0.389762	0.559642	-5.83839	16.7959	0.0323062	1	0.174587	0	0
POLD2	-0.0111054	7.14449	-0.133937	0.893517	0.940079	-6.99944	0.239076	8.25915	3.17512	0.00183788	0.0251949	-1.54996	0.362285	7.84352	2.41157	0.0181201	0.100915	-3.57304	0.107245	5.4795	1.44714	0.14823	0.300046	-5.18954	24.6629	0.00177268	1	0.174375	0	0
CSF3R	0.511121	1.50622	2.73272	0.00654792	0.0330292	-2.66779	0.118565	6.99367	1.28691	0.200226	0.329607	-5.47869	-0.0355498	4.23537	-0.279551	0.780527	0.890824	-6.28567	0.100359	4.29972	2.80018	0.00522466	0.0396124	-2.4472	24.2781	0.00205812	1	0.173624	0	0
KCTD12	0.31158	6.00583	2.09056	0.0371709	0.113696	-4.8422	0.115586	8.44508	1.59268	0.113459	0.232127	-5.05706	0.272732	8.08919	1.12077	0.26566	0.504439	-5.71307	-0.00622667	4.63659	-0.153852	0.877764	0.928086	-6.18238	13.8489	0.0857894	1	0.173418	0	0
ARHGAP32	0.0515142	6.2195	0.472598	0.636747	0.770456	-6.90557	0.0616238	9.04848	0.608525	0.543813	0.659871	-6.09924	0.630512	5.9702	3.47138	0.000829141	0.0126026	-0.825787	-0.0502917	4.91971	-0.730396	0.465352	0.627801	-5.93769	17.8412	0.0224488	1	0.17334	0	0
SPSB1	0.617387	4.36722	3.81616	0.000156036	0.00206689	0.303798	0.0186492	7.71627	0.214629	0.830365	0.883767	-6.25664	0.101618	4.82391	0.67794	0.49972	0.708605	-6.09933	-0.0502502	4.53771	-0.999897	0.317648	0.489923	-5.71401	21.5837	0.00574842	1	0.171851	0	0
P2RY6	0.505689	-0.180118	2.47651	0.0136625	0.0560812	-3.16068	0.181211	6.78495	1.82945	0.0694348	0.17731	-4.67144	-0.0473206	4.00078	-0.484243	0.629506	0.802897	-6.20919	0.04648	3.83263	1.00621	0.314606	0.486914	-5.70794	17.1594	0.028491	1	0.171515	0	0
AMACR	-0.657603	8.53054	-2.0094	0.0451372	0.130725	-4.93468	0.242676	10.4992	0.749611	0.454731	0.582594	-6.0064	1.1905	8.0605	1.78956	0.0772206	0.248742	-4.78506	-0.089528	5.40149	-0.590591	0.554954	0.700685	-6.02631	14.0721	0.0799051	1	0.17151	0	0
TSPAN5	0.550388	1.5153	2.97593	0.00309073	0.0189438	-2.00749	0.0991642	7.42943	1.39004	0.166697	0.293536	-5.34621	0.0546467	5.50019	0.316538	0.752399	0.87537	-6.27488	-0.0191113	3.55569	-0.468879	0.639278	0.76498	-6.0882	16.6057	0.0344875	1	0.171272	0	0
NOVA2	0.393563	-0.195412	2.41301	0.0162512	0.0634572	-3.31609	0.109551	7.66842	1.38337	0.168726	0.295661	-5.35507	0.18501	4.79751	1.75997	0.0821465	0.256757	-4.83458	-0.00308201	4.40305	-0.063133	0.949676	0.972236	-6.19183	16.8999	0.0311683	1	0.171261	0	0
ITGA4	0.704356	2.68056	3.16663	0.00165522	0.0120655	-1.57446	-0.0387677	6.41142	-0.311716	0.755715	0.830723	-6.23181	-0.0264952	3.56181	-0.198986	0.842767	0.925972	-6.30455	0.0414871	2.5348	1.33552	0.182069	0.34272	-5.33832	17.1167	0.0289166	1	0.170145	0	0
TPPP3	0.507693	2.63259	1.98509	0.0477885	0.136248	-4.51354	0.291337	7.49415	2.97982	0.00339494	0.0378157	-2.09646	-0.0691554	5.35484	-0.324893	0.74609	0.872756	-6.27225	-0.0507173	4.80534	-0.872637	0.38311	0.553844	-5.8283	19.9576	0.0104978	1	0.169789	0	0
DOCK10	0.580815	2.37281	2.65947	0.00812742	0.0385812	-2.95214	-0.00682809	6.72646	-0.0553797	0.955914	0.971312	-6.27754	0.030007	3.90721	0.426972	0.67052	0.828072	-6.2347	0.071935	2.82725	1.84338	0.0656251	0.18095	-4.56565	15.9622	0.0429244	1	0.168982	0	0
TNFAIP6	0.666449	-1.91116	2.61121	0.00934703	0.0426721	-2.74381	0.0821826	5.49244	0.976029	0.330713	0.464744	-5.81749	-0.164172	4.17345	-0.831952	0.407855	0.634538	-5.98617	0.0901357	2.51837	1.73979	0.0822614	0.20892	-4.74316	18.3478	0.0187649	1	0.168649	0	0
CACNB1	0.398225	2.22511	2.42771	0.0156162	0.0616862	-3.52713	0.285044	7.14166	3.83179	0.000190565	0.00563284	0.501269	-0.0221062	4.58386	-0.245569	0.80663	0.906268	-6.29441	0.0133568	4.29196	0.331618	0.74026	0.835978	-6.14095	26.4812	0.000868531	1	0.16863	0	0
ST8SIA4	0.539193	1.89587	3.15731	0.00170776	0.0123746	-1.52151	0.0959049	5.67851	1.35065	0.178961	0.306242	-5.39798	-0.00971266	3.62105	-0.153192	0.878623	0.943103	-6.31246	0.0470008	2.1471	1.50284	0.133256	0.280733	-5.11086	20.4761	0.00867734	1	0.168096	0	0
KCNK2	0.407452	-1.01388	1.31418	0.189507	0.354993	-5.16182	0.190241	6.29439	2.45209	0.0154186	0.0870683	-3.41819	-0.00784362	3.76068	-0.135696	0.892394	0.949444	-6.31493	0.0815096	3.55099	1.86504	0.0625236	0.175649	-4.52724	17.4431	0.0258117	1	0.16784	0	0
IL18	0.538656	1.55844	2.90808	0.00383053	0.0222011	-2.20635	0.0668474	4.50789	0.757596	0.449951	0.578855	-6.00057	-0.0180885	3.79287	-0.118542	0.905929	0.95594	-6.31707	0.0835251	1.98139	1.73717	0.082724	0.209353	-4.74752	17.9088	0.0219206	1	0.167735	0	0
CGREF1	-0.174223	4.93447	-0.944391	0.345516	0.527214	-6.50206	0.302663	7.03143	2.67455	0.00836302	0.06347	-2.88918	0.472733	5.16012	2.88113	0.00505687	0.0444185	-2.45447	0.0695106	3.86079	1.35256	0.17656	0.33624	-5.31637	25.7355	0.00116551	1	0.167671	0	0
ADAMTS12	0.460117	-0.872175	2.04655	0.041328	0.122563	-4.02074	0.208448	6.69892	2.59112	0.0105672	0.0721191	-3.09246	-0.0916618	4.88592	-1.01927	0.311076	0.548746	-5.81803	0.0929108	3.36507	3.0783	0.00214951	0.0235661	-1.67055	30.0929	0.000203533	1	0.167454	0	0
PDGFRB	0.5331	6.28945	3.52899	0.000463492	0.00473	-0.908465	0.000280689	8.55772	0.00221004	0.99824	0.998641	-6.27903	0.200643	7.37318	1.20495	0.231693	0.465935	-5.61872	-0.0643727	5.18814	-1.42468	0.154621	0.308201	-5.22043	22.0152	0.00488778	1	0.167413	0	0
NLGN4X	0.519956	1.55211	2.21146	0.0275446	0.0921094	-3.89413	0.34955	6.32465	3.4947	0.000633767	0.0130117	-0.591791	-0.229746	3.87561	-1.51846	0.132749	0.340056	-5.20989	0.0292242	2.71935	0.882831	0.37758	0.548622	-5.81971	27.8981	0.000494017	1	0.167246	0	0
GRINA	0.321649	8.24417	3.80483	0.000163098	0.00212496	0.102373	0.192305	10.1299	2.04896	0.0423113	0.141688	-4.26863	0.178714	6.97033	1.00443	0.318129	0.556128	-5.83256	-0.0237834	5.99092	-0.321936	0.747581	0.842038	-6.14399	26.6401	0.000815548	1	0.167221	0	0
P2RX5	-0.0177426	1.70463	-0.101921	0.918868	0.954742	-6.32921	0.269088	6.76904	3.1952	0.00172274	0.0242184	-1.49207	0.341393	5.47229	2.52775	0.0134012	0.0833192	-3.31187	0.0752941	3.37946	1.91462	0.0558797	0.16407	-4.43766	27.2908	0.000629694	1	0.167008	0	0
TOR1B	0.128454	5.5447	1.31638	0.188768	0.35417	-6.12465	0.191666	8.16049	2.05803	0.0414196	0.140322	-4.25106	0.359068	7.88801	2.57154	0.0119317	0.0773163	-3.21072	-0.0113655	3.91885	-0.269873	0.787324	0.868028	-6.15878	19.0378	0.0146587	1	0.166956	0	0
ACHE	0.481411	2.34004	1.90791	0.0570879	0.154729	-4.60582	0.138578	6.88541	1.59125	0.113781	0.232231	-5.05924	0.0851926	4.18512	0.671515	0.503782	0.710998	-6.10355	-0.038416	3.91079	-0.833294	0.404916	0.572368	-5.86049	13.2527	0.103447	1	0.166691	0	0
CCL13	0.529307	-2.80512	2.09175	0.0370644	0.11346	-3.80425	0.203748	6.82059	1.9007	0.0593721	0.164787	-4.54542	-0.127863	5.09502	-0.823164	0.412805	0.638803	-5.99324	0.0605389	3.57542	0.973358	0.330655	0.503253	-5.73912	16.221	0.0393243	1	0.166433	0	0
VTCN1	0.89422	0.728042	2.12657	0.0340413	0.107098	-3.9446	-0.0198438	6.11291	-0.176986	0.859772	0.904559	-6.2638	-0.170419	4.23101	-1.33325	0.186145	0.41131	-5.46228	-0.0384272	2.72275	-0.743532	0.457367	0.620443	-5.9284	11.9895	0.151672	1	0.166383	0	0
DOHH	-0.0121459	4.02013	-0.12557	0.900133	0.943475	-6.78676	0.121472	7.87057	1.38252	0.168989	0.295955	-5.35621	0.451474	6.04816	3.42543	0.000961789	0.0140193	-0.960829	0.101806	4.76473	1.99327	0.0465548	0.14591	-4.29079	23.794	0.00248131	1	0.165651	0	0
COL8A2	0.546647	3.76157	2.84151	0.00470989	0.0259789	-2.70316	0.0715128	6.86851	1.08344	0.280453	0.414278	-5.71077	-0.0160449	4.95747	-0.116892	0.907232	0.956422	-6.31726	0.0573727	4.15634	1.45666	0.145584	0.296894	-5.17631	17.3076	0.0270607	1	0.164872	0	0
SLC6A4	0.36254	-2.75191	1.17434	0.240927	0.416162	-5.16725	0.17737	6.05133	2.39544	0.0179066	0.0942973	-3.54619	-0.00205967	4.02166	-0.0264836	0.978936	0.988826	-6.32361	0.12063	2.92813	3.25653	0.00117302	0.0168991	-1.1351	24.4306	0.00194002	1	0.16462	0	0
BMP8A	0.297307	3.57067	2.22218	0.0268056	0.0905061	-4.2215	0.148531	7.88409	1.66226	0.0986703	0.21353	-4.94905	0.210081	4.28737	1.62538	0.107923	0.300327	-5.05011	-0.000421395	4.64958	-0.00557953	0.99555	0.997211	-6.19373	16.3318	0.0378697	1	0.163874	0	0
CYSLTR2	0.332958	-1.44264	1.48317	0.138784	0.285318	-4.90084	0.212444	5.04256	2.69591	0.0078701	0.0608971	-2.83621	-0.000156525	4.26912	-0.0022717	0.998193	0.999052	-6.32396	0.109848	2.3308	1.94508	0.0520985	0.156413	-4.38148	19.5519	0.0121711	1	0.163774	0	0
LAD1	-0.163077	5.85695	-1.54148	0.123958	0.263438	-5.83274	0.244264	8.31472	2.72148	0.00731448	0.058442	-2.77228	0.492088	6.45272	3.88821	0.000204337	0.00481604	0.457389	0.0770982	5.17505	1.93586	0.0532199	0.158458	-4.39858	36.8696	1.22e-05	0.105034	0.162593	0	0
DGKB	0.41927	-2.47808	1.51655	0.130137	0.272699	-4.77523	0.139084	4.8996	2.42575	0.0165345	0.0906509	-3.47805	-0.00616991	3.15338	-0.164845	0.869472	0.939432	-6.31064	0.0968667	2.25808	3.11624	0.00189402	0.0217201	-1.55903	25.1008	0.00149458	1	0.162263	0	0
MRPL15	0.0916198	5.30304	1.02144	0.307637	0.488971	-6.45085	0.0457091	8.89397	0.554977	0.579786	0.688968	-6.12946	0.596005	8.11917	3.97524	0.000150732	0.003905	0.73789	-0.0847792	5.45592	-1.16213	0.245512	0.415876	-5.54584	23.8567	0.00242205	1	0.162139	0	0
GATAD2A	0.185322	6.04342	3.23357	0.00131958	0.0102952	-1.87629	0.249426	9.07042	3.51353	0.000593867	0.012487	-0.532926	0.249287	6.8085	1.94611	0.0550703	0.203319	-4.5105	-0.0389802	5.26996	-1.0981	0.272477	0.445137	-5.61523	36.5173	1.41e-05	0.121385	0.161264	0	0
MECOM	0.467247	3.42402	2.48448	0.013365	0.0552458	-3.55364	0.169281	6.20147	1.89273	0.0604328	0.166319	-4.55974	-0.118365	4.95927	-0.969961	0.334922	0.569309	-5.86551	0.126167	2.90198	3.376	0.000769242	0.013364	-0.759779	30.7706	0.000154341	1	0.161082	0	0
TIMM8B	-0.0089199	4.8556	-0.101901	0.918884	0.954742	-6.92356	0.0999404	7.90659	1.09194	0.276713	0.410286	-5.70186	0.402211	9.58791	4.53011	1.98e-05	0.000920282	2.61857	0.147805	3.33302	1.11288	0.266079	0.438415	-5.59956	27.0463	0.000694084	1	0.160259	0	0
RBL1	0.387695	1.49129	2.66887	0.00790698	0.037851	-2.83728	0.147839	6.34548	2.1185	0.0358776	0.13152	-4.13207	-0.00761627	3.21188	-0.15189	0.879647	0.943209	-6.31265	0.112873	2.68807	3.9105	9.95e-05	0.00395265	1.07975	35.0225	2.65e-05	0.224509	0.160198	0	0
ACSM5	0.388011	-1.91946	2.09922	0.0363971	0.112044	-3.85048	0.201291	6.16269	2.3388	0.0207434	0.10085	-3.67142	-0.0365501	4.81608	-0.427146	0.670394	0.827996	-6.23463	0.0875781	3.67628	2.06136	0.0395759	0.131435	-4.15891	21.6364	0.00563581	1	0.160082	0	0
PNLIP	0.468119	-3.83795	1.37957	0.168456	0.3266	-4.85354	0.0670602	4.4031	1.43425	0.153704	0.278429	-5.28637	-0.0113669	3.41573	-0.140217	0.888832	0.947458	-6.31432	0.116482	2.11517	3.17268	0.00156527	0.019684	-1.39065	20.4627	0.00872029	1	0.160074	0	0
GREM1	0.651194	4.13883	1.88408	0.0602479	0.161134	-4.99396	-0.133523	6.86012	-0.607666	0.544382	0.660098	-6.09975	0.401444	6.41117	0.824168	0.412238	0.638198	-5.99243	-0.281329	4.16064	-1.47916	0.139473	0.288593	-5.14468	12.5469	0.128421	1	0.159446	0	0
FN1	0.664635	8.45741	3.48952	0.000535334	0.00522783	-1.00473	0.205178	9.86112	0.983268	0.327151	0.461303	-5.81064	-0.109966	10.2899	-0.393892	0.694684	0.843789	-6.24798	-0.124251	5.6973	-0.927788	0.353784	0.525813	-5.78067	20.1066	0.00994005	1	0.158899	0	0
TAF1D	0.0889328	5.06722	0.888625	0.374716	0.555165	-6.55385	0.212085	6.87492	1.93604	0.0548534	0.158769	-4.48122	0.483202	7.87101	2.65474	0.00953413	0.0668224	-3.01451	-0.149672	4.02359	-2.62852	0.00873221	0.0541024	-2.89056	26.5566	0.000842998	1	0.158637	0	0
UNC5B	0.475648	4.54589	2.59011	0.00992997	0.044476	-3.50544	0.132967	7.93174	1.96892	0.0509132	0.154479	-4.4205	-0.0107797	6.35793	-0.111814	0.911244	0.958206	-6.31783	0.0364345	4.54698	0.847404	0.397011	0.565674	-5.84912	17.2131	0.0279647	1	0.158567	0	0
LEF1	0.328347	3.4324	1.47239	0.141669	0.289523	-5.54068	0.0130192	7.73627	0.0850691	0.932327	0.954587	-6.27551	0.340316	4.3723	3.79695	0.000279939	0.00601118	0.167769	-0.0489633	4.23094	-0.65893	0.510121	0.665608	-5.98533	21.7568	0.00538697	1	0.15818	0	0
PTPRCAP	0.167426	2.60803	0.901377	0.367907	0.548972	-6.0785	0.122618	9.17986	1.39522	0.165133	0.291815	-5.33929	0.359536	5.60953	2.33418	0.022036	0.113546	-3.7411	-0.0181195	6.07884	-0.378581	0.705095	0.810769	-6.12494	13.9309	0.0835854	1	0.157865	0	0
TRAP1	0.0490129	6.69533	0.644353	0.5197	0.683388	-6.81325	0.212184	9.03254	2.39268	0.0180364	0.094412	-3.55235	0.412388	8.09047	3.75224	0.000326089	0.0066348	0.0276088	-0.0425829	4.91388	-1.04812	0.294884	0.467103	-5.66665	27.8388	0.0005059	1	0.157751	0	0
CDC7	0.424282	1.24918	2.87643	0.00422794	0.0239448	-2.27618	0.152149	4.74989	1.96591	0.0512636	0.154754	-4.42609	-0.0371589	4.23757	-0.335476	0.738124	0.869044	-6.26883	0.0913809	2.04793	2.61268	0.00914413	0.0556001	-2.9301	26.8702	0.000744408	1	0.157663	0	0
PNMA2	0.209807	-0.113524	0.888395	0.37484	0.555296	-5.69859	0.266919	5.29319	2.05139	0.0420711	0.141283	-4.26393	-0.0121037	3.95131	-0.149148	0.881803	0.943983	-6.31306	0.165974	2.40457	2.13825	0.0327839	0.117009	-4.00471	15.3865	0.0520517	1	0.157649	0	0
IL22RA1	0.428641	-0.78993	1.87318	0.0617419	0.163652	-4.34321	0.163332	6.42373	1.67752	0.0956449	0.210061	-4.92477	-0.0288386	4.69701	-0.354575	0.723819	0.860674	-6.26238	0.0630315	3.21264	1.5007	0.133809	0.281483	-5.11394	14.9329	0.0604629	1	0.156542	0	0
CCDC28B	0.404277	1.37231	2.69649	0.00729083	0.0356282	-2.7706	0.127574	7.53624	1.61853	0.107772	0.22487	-5.01746	0.102829	4.21893	1.5016	0.137046	0.346554	-5.23415	-0.00958262	4.59385	-0.233068	0.815765	0.88771	-6.16766	18.6799	0.0166686	1	0.156274	0	0
ZNF551	-0.0231329	2.34821	-0.202668	0.839494	0.909005	-6.39054	0.113514	7.21835	1.90099	0.0593339	0.164787	-4.5449	0.429553	5.19696	3.12432	0.00246469	0.026983	-1.8119	0.10514	3.70364	3.16413	0.00161143	0.0200157	-1.41635	30.8717	0.000148085	1	0.156269	0	0
HEBP2	-0.0721799	7.24504	-0.466003	0.641456	0.774501	-6.89553	0.200594	10.631	2.42086	0.0167494	0.0913272	-3.4891	0.469326	10.0005	2.7471	0.00739142	0.0568823	-2.79059	0.02541	6.38184	0.402838	0.68717	0.798533	-6.11584	19.632	0.0118216	1	0.155787	0	0
PLAU	0.499815	3.33632	2.72408	0.00671854	0.0335987	-2.93466	0.181195	8.01061	2.06941	0.0403244	0.138717	-4.22892	-0.112297	5.13413	-0.577438	0.565228	0.757147	-6.16086	0.0538061	4.23982	1.41515	0.157395	0.311958	-5.2334	21.2664	0.00647241	1	0.15563	0	0
TKT	0.122963	7.63307	1.27449	0.203199	0.372381	-6.18762	0.296048	8.9723	2.82494	0.00541168	0.0491965	-2.50815	0.211148	8.40813	1.19478	0.23562	0.469917	-5.63047	-0.00821944	5.01047	-0.182718	0.855063	0.913068	-6.17772	16.8298	0.0319313	1	0.155485	0	0
LYPLA1	-0.0746053	6.75216	-0.622134	0.534193	0.694202	-6.82675	0.176814	6.2859	0.787436	0.432342	0.561619	-5.97826	0.322423	9.48439	1.76544	0.0812161	0.255848	-4.82547	0.194061	3.64935	1.32668	0.184976	0.345985	-5.34959	11.3274	0.183828	1	0.154673	0	0
EGFL7	0.424712	4.69258	2.60019	0.0096474	0.0435299	-3.53561	0.173875	8.52487	1.96209	0.0517119	0.155278	-4.4332	0.0208109	6.02909	0.154729	0.877415	0.942716	-6.31222	-0.00108559	5.19914	-0.0269491	0.978507	0.988588	-6.1934	15.5113	0.049934	1	0.154578	0	0
CLSTN2	0.120404	1.12438	0.304272	0.761072	0.858796	-6.16554	0.43852	7.25919	2.71388	0.00747585	0.059323	-2.79134	-0.0407595	4.0309	-0.161155	0.872368	0.940538	-6.31123	0.0996912	3.85495	2.34067	0.0194821	0.0854581	-3.5721	18.4878	0.0178523	1	0.154464	0	0
GPR176	0.431129	3.16676	1.78404	0.075142	0.186236	-4.96221	0.213997	7.03344	2.20837	0.0288256	0.118278	-3.94928	-0.0462333	4.7325	-0.350555	0.726822	0.862162	-6.26377	0.0189483	3.70884	0.417312	0.676557	0.79155	-6.11014	13.6894	0.0902302	1	0.15446	0	0
CLCN4	0.357749	2.48868	1.81625	0.0700478	0.178025	-4.78484	0.225664	6.38984	3.3609	0.000998706	0.0176353	-1.00244	-0.0342493	3.89557	-0.735015	0.464429	0.681937	-6.06005	0.0673744	3.27225	2.00084	0.0457315	0.144316	-4.27636	26.8391	0.000753663	1	0.154134	0	0
IL2RG	0.0660811	3.27038	0.317266	0.7512	0.852521	-6.55306	0.0722185	6.31768	0.514298	0.607845	0.712788	-6.15056	0.512319	5.65375	2.44801	0.0165011	0.0945726	-3.49226	-0.0354124	3.3826	-0.710034	0.47788	0.639155	-5.95176	11.2533	0.187756	1	0.153801	0	0
RAB17	-0.175943	5.06309	-1.42824	0.15397	0.306491	-5.94729	0.0969843	8.24142	1.09317	0.276174	0.409835	-5.70056	0.705022	6.75788	3.69233	0.00039939	0.00769788	-0.158381	-0.0134959	4.79003	-0.281001	0.778778	0.862487	-6.15583	22.4666	0.00412094	1	0.153142	0	0
GID8	0.163094	6.65974	3.15641	0.00171292	0.0123894	-2.12504	0.21446	9.11922	2.32442	0.021524	0.102751	-3.70278	0.256123	6.73558	2.20149	0.0305141	0.140922	-4.01811	-0.021209	5.23946	-0.258909	0.795769	0.873429	-6.16156	27.8523	0.00050316	1	0.153117	0	0
KIF26B	0.391053	0.926482	1.88594	0.059996	0.160634	-4.48156	0.158546	6.64331	1.98612	0.0489488	0.151159	-4.38833	-0.00115412	3.66562	-0.0178806	0.985778	0.992027	-6.3238	0.0635909	3.60387	1.352	0.176739	0.336544	-5.3171	15.1557	0.0561872	1	0.153009	0	0
GSDMB	0.500074	1.70608	2.27868	0.0231898	0.08156	-3.80207	0.0103866	7.12159	0.0882312	0.929817	0.953027	-6.27525	0.172064	5.79656	1.35399	0.179465	0.404151	-5.43558	-0.0724264	3.26967	-1.39392	0.163711	0.320033	-5.26196	14.7285	0.0646452	1	0.152525	0	0
KCTD17	0.155854	2.2114	0.964397	0.335405	0.518143	-5.92778	0.146966	7.51901	1.73439	0.0850239	0.196975	-4.8324	0.324169	5.87369	2.00775	0.047966	0.18672	-4.39665	-0.0186842	4.70017	-0.450204	0.652679	0.774795	-6.09644	14.0423	0.0806684	1	0.152076	0	0
RASL10A	0.537986	-1.44007	2.54225	0.0113741	0.0491356	-2.93444	0.216728	7.35504	2.29263	0.0233415	0.106812	-3.77146	-0.160345	4.56275	-1.17909	0.241777	0.47657	-5.64841	0.0117624	4.02992	0.223047	0.823553	0.893226	-6.16986	19.6956	0.011551	1	0.151533	0	0
KCND1	0.336515	1.22078	2.30454	0.0216819	0.0776856	-3.67449	0.200231	5.9428	2.33515	0.0209393	0.101253	-3.67941	-0.0152236	4.56943	-0.215991	0.829532	0.918113	-6.3011	0.0844892	2.97914	1.8569	0.0636759	0.177717	-4.54174	21.2765	0.0064481	1	0.151503	0	0
CD52	0.238067	2.69339	1.16208	0.245865	0.421752	-5.80989	0.0513574	7.02086	0.335755	0.737552	0.816428	-6.22425	0.318258	5.845	0.97927	0.33033	0.566091	-5.85673	-0.00168649	5.14157	-0.0127571	0.989825	0.993933	-6.19367	5.65056	0.686308	1	0.151499	0	0
CTSS	0.411617	4.99229	2.388	0.0173838	0.0666175	-4.08625	-0.10449	6.75725	-0.648235	0.517882	0.637196	-6.07505	0.207141	5.4062	0.762735	0.447812	0.668272	-6.03984	0.0897561	3.93275	1.67062	0.0951688	0.228311	-4.85601	15.7314	0.0463897	1	0.151006	0	0
MSANTD2	0.272989	3.0738	2.65946	0.0081276	0.0385812	-3.10892	-0.0153752	7.53371	-0.23028	0.818207	0.874727	-6.25325	0.353142	6.67861	1.93617	0.0562953	0.206201	-4.52855	-0.00695855	3.49303	-0.175658	0.860605	0.916809	-6.17893	16.0808	0.0412383	1	0.150949	0	0
CERS6	0.201691	5.33228	1.47582	0.140745	0.288006	-5.87468	-0.0399721	9.17715	-0.403254	0.687369	0.776732	-6.20002	0.388996	7.50024	2.58325	0.0115642	0.0757261	-3.18342	0.0529159	4.15634	1.2048	0.228619	0.397524	-5.49743	16.5425	0.0352421	1	0.150908	0	0
AMIGO2	0.678813	3.32382	3.13774	0.00182313	0.0129737	-1.76466	0.281228	6.41905	2.53426	0.0123554	0.0781922	-3.22764	-0.449211	6.92411	-1.54277	0.126741	0.330939	-5.17446	0.0923752	2.8985	2.19855	0.028182	0.106417	-3.87989	32.6711	7.06e-05	0.582667	0.150802	0	0
ATXN7	0.333101	4.99953	3.87767	0.000122457	0.00172276	0.420075	-0.0489147	9.28649	-0.700707	0.484635	0.608678	-6.04075	0.296555	7.46097	2.3367	0.0218977	0.113048	-3.73571	0.0224114	5.60603	0.580548	0.561701	0.706488	-6.03196	28.2605	0.000427162	1	0.150788	0	0
FAM124B	0.391728	-1.09275	2.15439	0.0317807	0.101843	-3.79902	0.166326	6.54417	1.46812	0.144287	0.268582	-5.2393	-0.0274514	4.11047	-0.415601	0.678788	0.833897	-6.23939	0.07095	3.82326	1.3275	0.184703	0.345661	-5.34855	14.9226	0.0606682	1	0.150388	0	0
HMGB2	0.535395	5.56468	5.15373	3.95e-07	2.29e-05	5.8177	0.117909	7.70269	1.23568	0.218622	0.349775	-5.54079	-0.048915	8.77514	-0.296386	0.767685	0.883449	-6.28092	-0.00443426	4.12678	-0.0479859	0.961739	0.978885	-6.19264	33.1364	5.82e-05	0.483231	0.149988	0	0
STX10	0.0983666	3.83166	1.37836	0.168829	0.327204	-5.80242	0.14569	8.91295	2.44261	0.0158121	0.0884606	-3.43979	0.382377	7.06665	3.05645	0.0030236	0.0310738	-1.99538	-0.0276393	5.65712	-0.783814	0.43337	0.597859	-5.89888	25.1266	0.00147957	1	0.149698	0	0
SIX5	0.0493247	5.75346	0.595106	0.552095	0.707289	-6.82548	0.213238	8.30861	2.86521	0.0048022	0.0463707	-2.40298	0.341027	4.37748	2.92456	0.00446024	0.0410368	-2.34277	-0.00488307	4.87573	-0.109827	0.912573	0.949495	-6.18795	22.8735	0.0035305	1	0.149677	0	0
TOMM40	-0.0382012	5.6723	-0.510297	0.610113	0.751057	-6.87112	0.235077	7.23962	2.22213	0.0278599	0.116094	-3.92066	0.41321	6.85201	4.16934	7.54e-05	0.00241896	1.37817	-0.0116457	4.60344	-0.233696	0.815278	0.887402	-6.16752	27.5432	0.000569371	1	0.14961	0	0
ZNF263	0.190585	5.36753	3.52667	0.000467443	0.00475503	-0.880378	0.190705	7.36889	3.35968	0.00100279	0.0176528	-1.00612	0.226306	7.4133	2.4345	0.0170853	0.0965802	-3.52231	-0.009359	4.11573	-0.25336	0.800052	0.876119	-6.16293	37.7316	8.44e-06	0.0734626	0.149559	0	0
ABCA7	-0.0717471	3.62234	-0.534112	0.593548	0.740164	-6.55527	0.151286	8.05557	2.03199	0.0440237	0.144354	-4.30131	0.454198	5.12154	3.52264	0.000701649	0.0112669	-0.673627	0.0636841	4.65395	1.90458	0.0571754	0.16646	-4.45599	27.5367	0.000570844	1	0.149355	0	0
FOXK2	0.126108	6.02373	2.50821	0.0125123	0.0525843	-3.90587	0.190868	7.84897	2.78662	0.0060564	0.0525632	-2.60701	0.286382	6.50526	2.79199	0.00651771	0.0528707	-2.67948	-0.00703643	5.26652	-0.145419	0.884415	0.931667	-6.18359	29.2875	0.000282287	1	0.149081	0	0
POLR2H	0.0719368	5.54455	0.909901	0.363399	0.54491	-6.5797	0.0999673	9.08133	0.940369	0.348629	0.482674	-5.85049	0.517541	8.45271	4.54676	1.86e-05	0.00089179	2.67728	-0.0934799	4.62005	-1.4451	0.148803	0.30082	-5.19237	29.727	0.000236199	1	0.148991	0	0
PMM2	-0.0242291	5.88917	-0.30896	0.757506	0.855866	-6.96225	-0.0121641	8.52345	-0.146279	0.883909	0.920646	-6.26863	0.667278	6.75552	4.24114	5.81e-05	0.00197884	1.61998	-0.0349797	4.07564	-0.626985	0.53084	0.681457	-6.00505	21.5755	0.00576596	1	0.148976	0	0
CLSTN3	0.209821	5.28904	1.83299	0.0675155	0.173732	-5.29504	0.121589	7.79005	1.59597	0.112723	0.231237	-5.05206	0.266793	5.35656	2.17385	0.0326025	0.146956	-4.07401	-0.00422209	4.1399	-0.135765	0.89204	0.936695	-6.1849	16.8317	0.0319105	1	0.148495	0	0
EFNB3	0.451747	1.86341	1.85327	0.0645482	0.168695	-4.62302	0.175411	6.33834	1.88487	0.0614952	0.167653	-4.57381	-0.0228691	5.03664	-0.341506	0.733597	0.866985	-6.26683	-0.0148169	3.26081	-0.322273	0.747326	0.84186	-6.14388	12.2604	0.139959	1	0.147368	0	0
RPS21	0.0498222	8.68229	0.445244	0.656374	0.785978	-6.83718	0.166091	7.31719	2.02482	0.0447641	0.145434	-4.31503	0.372528	10.3225	3.33185	0.00129614	0.0174061	-1.23168	-0.000869912	4.63078	-0.0135872	0.989163	0.993632	-6.19366	20.3733	0.00901243	1	0.146893	0	0
MCCC1	0.305521	5.53947	3.13834	0.00181951	0.0129595	-2.1416	-0.0534894	8.46323	-0.506049	0.613609	0.717698	-6.15464	0.299241	7.78889	2.00728	0.048017	0.186767	-4.39753	0.0358449	4.051	0.697958	0.485396	0.645391	-5.95992	21.1132	0.00685285	1	0.146779	0	0
HAMP	-0.0551892	-1.9266	-0.220333	0.82572	0.900388	-5.87711	0.304721	8.58615	2.93803	0.00385702	0.040846	-2.20946	0.392494	4.92305	2.33874	0.0217863	0.112564	-3.73134	-0.0562025	6.01928	-1.07547	0.282472	0.455187	-5.6388	21.68	0.00554442	1	0.146456	0	0
TAF2	0.256723	5.10922	2.83377	0.00482327	0.0264754	-2.98304	-0.0244664	8.18072	-0.230693	0.817886	0.874495	-6.25316	0.291461	7.74725	2.15549	0.0340578	0.150612	-4.1108	0.0617375	3.37199	1.75176	0.0801799	0.205496	-4.72317	22.877	0.00352577	1	0.146364	0	0
AOAH	0.394869	1.5549	1.76717	0.0779297	0.190844	-4.74247	-0.218648	6.99962	-1.22821	0.221404	0.352699	-5.54965	0.377145	5.47862	2.25764	0.0266286	0.129432	-3.90263	0.0320503	2.79409	0.84064	0.400789	0.5691	-5.8546	17.1996	0.0280965	1	0.146354	0	0
TARBP1	0.253696	5.27366	2.28127	0.023035	0.0811775	-4.38907	0.0907955	8.46977	0.81484	0.416531	0.546966	-5.95701	0.245002	8.15418	1.71344	0.0904138	0.270319	-4.91089	-0.00423389	4.26489	-0.0909426	0.92756	0.959191	-6.18977	14.2502	0.0754731	1	0.146315	0	0
EPCAM	-0.00575301	8.16289	-0.0467861	0.962706	0.98006	-6.96328	0.161789	9.61412	1.01711	0.310833	0.444996	-5.77796	0.683363	10.5647	2.21779	0.0293383	0.137535	-3.98486	-0.254208	4.45257	-2.6996	0.0070818	0.0475649	-2.71031	19.3712	0.0129957	1	0.146298	0	0
FASTKD2	0.0970052	5.57337	0.938946	0.348301	0.529881	-6.54844	-0.0654772	7.47166	-0.523913	0.601158	0.70722	-6.14572	0.530656	5.7888	2.44428	0.0166606	0.0950615	-3.50058	0.0217649	3.10604	0.36548	0.714845	0.817028	-6.12962	11.988	0.151742	1	0.145987	0	0
CD209	0.414628	0.583923	1.87369	0.0616708	0.163518	-4.45419	0.168876	5.80643	2.27439	0.024444	0.109177	-3.81047	-0.100652	5.41565	-0.673912	0.502264	0.709882	-6.10198	0.100966	2.7388	2.37345	0.0178468	0.0809548	-3.49842	22.4237	0.00418849	1	0.145954	0	0
ZBTB39	-0.0607501	3.81579	-0.769835	0.441833	0.618566	-6.43105	0.27907	7.66656	3.79304	0.000219671	0.00623485	0.371452	0.0454692	4.60367	0.561605	0.575919	0.764516	-6.16967	0.319722	3.44531	4.24239	2.46e-05	0.00164552	2.35265	40.8095	2.26e-06	0.0201381	0.145878	0	0
COX6C	0.235496	6.59955	2.24253	0.0254507	0.0872682	-4.5348	0.239507	9.75375	1.68616	0.0939664	0.208346	-4.91093	-0.0191104	10.9979	-0.184891	0.853771	0.930792	-6.30721	0.127411	4.85516	0.995215	0.319918	0.492203	-5.71849	14.6672	0.0659484	1	0.145826	0	0
HLA-DOB	0.372025	-0.311931	1.46249	0.144359	0.293134	-5.03783	0.241324	6.50118	2.10012	0.0374901	0.134451	-4.16857	-0.075822	5.71836	-0.583764	0.560983	0.754514	-6.15728	0.0452711	3.03581	0.899098	0.368858	0.539966	-5.80581	13.5891	0.0931252	1	0.1457	0	0
TSNAXIP1	0.410374	-0.1478	2.25549	0.0246191	0.0849489	-3.66844	0.141124	6.49329	1.8789	0.0623121	0.16851	-4.58446	-0.0799299	5.30535	-0.700853	0.485381	0.696558	-6.08394	0.110966	3.54358	3.2202	0.00133023	0.018051	-1.24663	27.6501	0.000545561	1	0.145633	0	0
CD53	0.34462	3.74256	2.06517	0.0395235	0.118968	-4.579	-0.119247	8.52778	-0.688668	0.492158	0.614624	-6.04885	0.273328	7.89464	0.979659	0.330139	0.56599	-5.85636	0.0831837	4.06957	1.30202	0.193265	0.356058	-5.38065	13.3835	0.0993182	1	0.145471	0	0
RFX2	0.219484	2.23845	1.19106	0.234305	0.408503	-5.67496	0.11191	7.54443	1.51825	0.13118	0.253154	-5.16769	0.256046	4.82872	2.06132	0.042444	0.172938	-4.29511	-0.00628203	4.37903	-0.185033	0.853248	0.9118	-6.17731	13.6012	0.0927711	1	0.14529	0	0
SLC37A1	0.139693	6.59455	1.09672	0.273395	0.452642	-6.42372	0.0539309	9.21547	0.577905	0.564245	0.676364	-6.11686	0.404014	7.64827	1.99668	0.0491809	0.18979	-4.41733	-0.0190358	5.10122	-0.436727	0.662422	0.781618	-6.10218	10.5864	0.226252	1	0.144651	0	0
NDST1	0.224131	6.95625	2.55931	0.0108393	0.0474767	-3.78671	0.172976	8.89615	2.28791	0.0236226	0.107424	-3.78159	0.20264	5.32738	2.93662	0.00430644	0.0399376	-2.31151	-0.0213347	5.08104	-0.539471	0.589705	0.727387	-6.05404	28.4918	0.000389226	1	0.144603	0	0
PHTF2	0.426693	3.86754	4.58474	6.01e-06	0.000183529	3.42715	0.118292	6.32261	1.56409	0.120026	0.239804	-5.10016	-0.0309059	4.34603	-0.357646	0.721528	0.859388	-6.26131	0.0628868	2.43476	2.35365	0.0188196	0.0836053	-3.54305	36.8827	1.21e-05	0.104474	0.144242	0	0
LIPG	0.314181	1.06883	1.24648	0.213288	0.383595	-5.46041	0.290634	6.98983	3.25227	0.00143103	0.0218202	-1.32581	-0.11887	4.14815	-0.704544	0.483092	0.69568	-6.08141	0.0909324	3.61798	1.69792	0.0898929	0.220393	-4.81202	22.4623	0.00412772	1	0.14422	0	0
SERGEF	0.106484	4.89959	0.999565	0.3181	0.500141	-6.42498	0.181056	9.0139	1.69121	0.0929945	0.207064	-4.9028	0.395399	5.98467	2.57436	0.0118422	0.0769713	-3.20415	-0.107868	5.06419	-2.27865	0.0229378	0.0943859	-3.70875	23.4633	0.00281764	1	0.143768	0	0
ADA	0.393238	0.951383	2.56947	0.0105314	0.0465263	-3.04361	0.156688	7.81641	2.21126	0.0286205	0.117975	-3.94328	-0.0207252	4.65587	-0.223605	0.823622	0.914603	-6.29946	0.0455995	3.88711	1.25571	0.209571	0.376187	-5.43741	19.7275	0.0114176	1	0.1437	0	0
ADSL	-0.0175194	5.73299	-0.261676	0.7937	0.879985	-6.96773	0.104996	8.28881	1.47519	0.14238	0.26667	-5.22934	0.435543	8.48507	3.58597	0.00056966	0.00989214	-0.483371	0.0501263	4.53951	1.48534	0.137829	0.2867	-5.1359	23.265	0.00304012	1	0.143287	0	0
UBR5	0.315212	6.8606	3.45202	0.000613135	0.00581233	-1.17769	0.209906	9.32192	1.96144	0.0517879	0.155319	-4.4344	-0.0195174	7.28753	-0.112179	0.910956	0.9582	-6.31779	0.0663029	4.87263	1.24984	0.211708	0.378772	-5.44446	24.0067	0.0022859	1	0.142976	0	0
COLEC11	0.398415	0.38514	1.59104	0.112358	0.246407	-4.91476	0.160976	6.43326	1.72952	0.0858938	0.198162	-4.84043	-0.0227855	4.79836	-0.130891	0.896182	0.952015	-6.31556	0.0346101	3.92368	0.671964	0.501791	0.658093	-5.97701	10.8798	0.208604	1	0.142804	0	0
PRRC2B	0.186361	8.08711	2.05994	0.0400229	0.119861	-4.87784	0.170125	9.49725	1.85767	0.0652909	0.172177	-4.62206	0.246708	7.57905	2.12276	0.0367935	0.158065	-4.17571	-0.0341953	5.19681	-0.657023	0.511346	0.666818	-5.98654	19.8407	0.0109558	1	0.14225	0	0
GDF11	0.0761362	4.48972	0.309763	0.756895	0.855436	-6.79922	0.378285	7.18438	3.08372	0.00245796	0.0306761	-1.80945	0.115528	4.18945	1.45215	0.15028	0.365207	-5.30383	-0.0019057	4.04307	-0.029373	0.976574	0.987127	-6.19333	16.4118	0.0368509	1	0.142011	0	0
PDE1B	0.382571	0.235326	2.24861	0.0250575	0.0861806	-3.70994	0.165767	7.06365	2.26174	0.0252356	0.110891	-3.83737	-0.0500937	5.08173	-0.635431	0.526918	0.729816	-6.12655	0.0697227	3.71684	1.8075	0.071042	0.189976	-4.62829	21.3026	0.0063857	1	0.141992	0	0
PGP	0.200684	3.95425	2.10846	0.0355862	0.110389	-4.56856	0.203524	7.66349	2.29592	0.0231475	0.106476	-3.7644	0.166981	4.63735	2.07016	0.0415875	0.170972	-4.27812	-0.00544045	5.62167	-0.13405	0.893395	0.937594	-6.18512	20.7887	0.00773042	1	0.141437	0	0
PPAN	0.0138527	4.79212	0.154056	0.87764	0.930109	-6.90724	0.118454	8.38945	1.72634	0.0864664	0.198835	-4.84566	0.46161	6.42359	3.88521	0.000206476	0.00483086	0.447799	-0.0290347	5.29517	-0.746505	0.455571	0.618826	-5.92627	23.7001	0.00257261	1	0.14122	0	0
UPK2	0.329806	-2.49204	1.37749	0.169099	0.327568	-4.96377	0.140247	7.94372	1.02847	0.305483	0.439505	-5.76676	-0.026693	3.69642	-0.404401	0.686972	0.838999	-6.24388	0.121357	4.8647	2.87833	0.00409931	0.0344053	-2.23623	17.6711	0.0238324	1	0.141179	0	0
GPT	0.478713	0.23679	1.85891	0.0637428	0.167466	-4.46947	0.144517	8.22654	1.70865	0.0897049	0.203327	-4.87457	-0.107814	5.42003	-1.16486	0.247457	0.48284	-5.66448	0.0490853	5.08558	1.25927	0.208282	0.374414	-5.43311	16.259	0.0388193	1	0.141125	0	0
GNL3	0.070159	7.18418	0.796155	0.426394	0.605553	-6.69287	0.0934237	9.39945	0.850564	0.396446	0.52817	-5.92823	0.473919	9.10746	2.73445	0.00765628	0.0581609	-2.82163	-0.0731319	5.09365	-1.0636	0.287814	0.460556	-5.65097	15.7905	0.045478	1	0.141092	0	0
CDK17	0.36214	5.25692	3.55331	0.000423818	0.00439867	-0.768485	0.155198	8.29008	1.331	0.185326	0.313225	-5.42327	0.119855	6.60031	0.929602	0.355308	0.58852	-5.90267	-0.0763206	4.18319	-1.13214	0.257899	0.429174	-5.57883	23.6836	0.00258899	1	0.140218	0	0
COL5A1	0.700059	6.01102	4.12977	4.39e-05	0.000788418	1.31458	0.155679	7.91386	1.88566	0.0613882	0.167545	-4.57241	-0.294374	6.90493	-1.69202	0.0944433	0.276904	-4.94538	-0.000737426	4.78581	-0.0205357	0.983621	0.991078	-6.19354	30.4008	0.00017952	1	0.140157	0	0
FGD1	0.322058	3.66339	2.70285	0.00715517	0.0351099	-3.08664	0.194609	7.80981	3.03198	0.00288975	0.0341551	-1.95345	-0.0163028	4.77605	-0.207906	0.835818	0.921662	-6.30278	0.0586792	4.67213	1.99799	0.0460392	0.144918	-4.28178	28.0882	0.000457761	1	0.139761	0	0
SCARF1	0.387926	2.52983	3.07397	0.00225083	0.015014	-1.85761	0.127701	7.88162	1.56363	0.120135	0.239891	-5.10085	-0.0351845	3.37778	-0.5791	0.564111	0.756792	-6.15993	0.0779573	4.76178	1.84096	0.0659798	0.181528	-4.56992	23.013	0.00334757	1	0.1396	0	0
LSP1	0.353334	4.25544	2.03948	0.0420307	0.124113	-4.74331	0.0586564	8.71202	0.645167	0.519862	0.63873	-6.07697	0.160287	5.13068	0.977426	0.331236	0.566635	-5.85847	-0.0141809	5.05277	-0.336749	0.73639	0.832873	-6.1393	10.4689	0.233642	1	0.139524	0	0
ARHGEF15	0.306854	2.87184	2.00244	0.0458828	0.132264	-4.53237	0.187065	7.94869	2.18079	0.0308492	0.122425	-4.00613	-0.0193045	5.21801	-0.25527	0.799154	0.903484	-6.29203	0.0833048	5.09057	2.15973	0.0310761	0.113231	-3.96065	20.5117	0.00856427	1	0.13948	0	0
STAT4	0.451122	0.00357205	2.14142	0.0328176	0.104386	-3.90739	0.0812162	5.66416	1.19947	0.232349	0.36391	-5.58321	-0.0203145	4.99557	-0.173669	0.862554	0.935744	-6.30918	0.0454071	2.62034	1.44352	0.149246	0.30123	-5.19455	13.8526	0.085688	1	0.139358	0	0
GALNT3	-0.168621	6.53735	-1.07172	0.284465	0.464326	-6.45019	0.176668	8.21764	1.25926	0.210008	0.340189	-5.51252	0.401689	6.55304	2.81479	0.00611118	0.0505565	-2.62248	0.147138	3.35453	1.66256	0.0967738	0.230363	-4.86888	20.5015	0.0085963	1	0.139219	0	0
SH2B3	0.36314	4.15763	3.28045	0.00112329	0.00915066	-1.50328	0.128494	7.62604	2.13717	0.0343007	0.128721	-4.09467	-0.0103772	5.74541	-0.0572086	0.954518	0.978213	-6.32235	0.0755645	4.80491	2.1748	0.0299237	0.110716	-3.92947	27.4395	0.000593449	1	0.139205	0	0
BRAF	0.302311	3.43132	2.94324	0.00342906	0.0204494	-2.38114	-0.0852025	9.22551	-1.23922	0.217313	0.348092	-5.53658	0.336581	5.40038	3.53223	0.000679947	0.0110571	-0.644966	-0.000478628	5.67342	-0.00976719	0.992209	0.995296	-6.1937	29.0064	0.000316278	1	0.138303	0	0
TGFBI	0.554321	5.70089	3.81639	0.000155897	0.00206678	0.139571	-0.0572358	8.17172	-0.367373	0.713889	0.798408	-6.21345	0.156071	8.47673	0.663728	0.508728	0.714834	-6.10862	-0.100617	4.56869	-1.37485	0.169544	0.327294	-5.28725	23.1076	0.00322875	1	0.138135	0	0
CDH10	-0.0109387	1.37073	-0.0382159	0.969534	0.982574	-6.26242	-0.252939	5.37673	-1.80493	0.0732096	0.181745	-4.71374	0.770661	5.46367	2.48403	0.0150288	0.0891696	-3.41137	0.0447502	2.17868	1.08345	0.278918	0.451549	-5.63054	16.24	0.0390712	1	0.137883	0	0
GRIA2	0.655716	-1.94132	2.21674	0.0271789	0.0912705	-3.6005	0.0835643	4.6974	1.63343	0.104599	0.220923	-4.99435	-0.297799	4.21969	-1.87457	0.0644163	0.222991	-4.63858	0.109581	2.03154	3.01368	0.00265848	0.0269407	-1.85739	29.0706	0.000308172	1	0.137766	0	0
DECR2	-0.0447971	4.69634	-0.38429	0.700959	0.815388	-6.84006	0.156278	7.80203	2.09576	0.0378815	0.13487	-4.17718	0.368465	7.77203	3.78601	0.000290618	0.00613318	0.133369	0.0707522	4.91743	1.70025	0.0894537	0.219721	-4.80823	28.3723	0.000408402	1	0.137675	0	0
FUT9	0.33155	-0.462418	0.890948	0.37347	0.554146	-5.64652	0.0976862	4.9665	1.25233	0.212513	0.342833	-5.52088	-0.0156112	3.32254	-0.346806	0.729626	0.864287	-6.26505	0.136075	2.1535	2.48906	0.0130005	0.0678721	-3.23047	14.3833	0.0723056	1	0.137425	0	0
RAP1GAP	-0.136348	7.13791	-0.782384	0.434432	0.612318	-6.70294	0.122307	8.448	0.848497	0.397592	0.529333	-5.92993	0.626684	7.84472	2.34658	0.0213624	0.111408	-3.71451	-0.0630227	4.64192	-1.10587	0.269098	0.441607	-5.60701	13.8297	0.0863139	1	0.137405	0	0
MSTO1	-0.0102317	5.12543	-0.141714	0.887374	0.93641	-6.94467	0.112183	4.37576	1.62134	0.107168	0.22439	-5.01312	0.293164	6.47968	3.08581	0.00276873	0.029452	-1.91639	0.153762	2.56701	1.84811	0.0649377	0.179826	-4.5573	21.9531	0.00500355	1	0.13722	0	0
DRAM1	0.57188	3.99774	3.98779	7.87e-05	0.00122599	1.01338	0.0653292	8.87417	0.88575	0.377253	0.509382	-5.89869	-0.0961931	6.41394	-0.453234	0.651579	0.816819	-6.2234	0.00734445	4.9235	0.126048	0.899724	0.941364	-6.18612	21.9175	0.00507109	1	0.13709	0	0
LY6E	0.257133	6.48672	1.79969	0.0726304	0.18211	-5.41525	0.412375	9.62937	3.14022	0.00205512	0.0272711	-1.6498	-0.0485195	6.92159	-0.301955	0.763452	0.880557	-6.27929	-0.0727708	5.76177	-1.28193	0.20022	0.364295	-5.40552	21.3761	0.00621276	1	0.137054	0	0
NUCB2	-0.364446	6.82412	-2.1514	0.0320171	0.102415	-4.72571	0.552839	8.60093	2.81875	0.00551142	0.0495373	-2.52421	0.279652	8.51226	1.04346	0.299807	0.538441	-5.7939	0.0795162	5.14131	0.659477	0.50977	0.66535	-5.98499	21.0417	0.0070376	1	0.13689	0	0
BRD3	0.147786	6.38022	1.81887	0.069647	0.17729	-5.38072	0.123649	9.07732	2.22951	0.0273535	0.115149	-3.90524	0.2964	8.04564	2.44268	0.0167295	0.095242	-3.50414	-0.0225638	5.53704	-0.747288	0.455099	0.618615	-5.92571	22.2821	0.00441923	1	0.136318	0	0
EIF3B	0.000130111	7.9728	0.00181231	0.998555	0.999311	-6.97272	0.154376	9.45005	1.98682	0.0488703	0.151159	-4.38702	0.434796	8.91297	3.30662	0.00140342	0.0183089	-1.30373	-0.0450593	5.2504	-1.3327	0.182992	0.34364	-5.34192	22.5744	0.00395592	1	0.136061	0	0
SAMD9	0.311623	2.77763	1.67482	0.0947185	0.219589	-5.09191	0.074739	5.17362	0.591494	0.555132	0.668801	-6.10915	-0.00292883	3.81622	-0.029198	0.976778	0.988013	-6.32354	0.160317	2.33338	3.51959	0.000455451	0.00994906	-0.291286	21.3262	0.00632951	1	0.135938	0	0
SOX18	0.307778	2.35679	1.69093	0.0915959	0.21407	-5.01028	0.146311	7.72931	1.47514	0.142394	0.26667	-5.22942	-0.0407058	3.32933	-0.648785	0.518292	0.721673	-6.11818	0.130185	4.3284	1.875	0.0611388	0.173388	-4.50943	15.5827	0.0487575	1	0.135892	0	0
APEX1	0.0956438	7.35389	1.35504	0.176138	0.337495	-6.09245	0.175225	8.81853	2.0845	0.0389093	0.136594	-4.19937	0.385968	9.95044	2.77432	0.00684959	0.0543466	-2.72338	-0.11329	4.95617	-2.0911	0.0368185	0.12549	-4.09992	26.5367	0.000849676	1	0.135887	0	0
PLVAP	0.345085	6.1609	2.29397	0.0222878	0.0792305	-4.40975	0.169563	8.09734	1.87785	0.0624573	0.168703	-4.58634	-0.0914947	6.90627	-0.497452	0.620203	0.795486	-6.20285	0.119847	4.63808	2.06861	0.0388877	0.130036	-4.1446	20.6036	0.00827855	1	0.13575	0	0
KPTN	-0.149695	3.26433	-1.62999	0.103857	0.233841	-5.33786	0.182474	7.13765	2.75005	0.0067361	0.0560373	-2.70023	0.428128	5.89599	4.38849	3.38e-05	0.00135855	2.12421	0.0817924	4.0216	2.12893	0.0335506	0.118475	-4.02371	41.9095	1.41e-06	0.012615	0.135675	0	0
YEATS2	0.275685	5.68841	4.03075	6.61e-05	0.00108	0.931931	-0.0163154	8.42089	-0.253806	0.800013	0.861629	-6.24772	0.240673	6.24681	2.33414	0.0220386	0.113546	-3.7412	0.0424189	4.63724	1.0612	0.288905	0.461514	-5.65342	29.8082	0.000228531	1	0.135615	0	0
WDR5B	-0.00299804	4.41603	-0.040373	0.967815	0.981929	-6.85265	0.194016	7.55338	2.87813	0.00462037	0.0453539	-2.36895	0.271051	6.33951	1.64846	0.10309	0.291825	-5.01429	0.0790758	4.32462	1.39411	0.163652	0.320026	-5.2617	18.9843	0.0149437	1	0.135286	0	0
ICAM3	-0.154187	4.38048	-1.77511	0.076608	0.188622	-5.31048	0.164498	7.60493	2.65328	0.0088816	0.0654445	-2.94156	0.533553	7.0345	3.36094	0.00118198	0.0162307	-1.14808	-0.00310954	3.8749	-0.0799893	0.936265	0.964234	-6.19067	28.1985	0.000437941	1	0.135189	0	0
CEP72	0.249208	1.52747	2.43829	0.0151727	0.0604357	-3.41792	0.188109	7.29669	2.49879	0.0136039	0.0820508	-3.3106	-0.0063778	4.50023	-0.0813843	0.935335	0.969381	-6.32071	0.108255	3.95954	2.963	0.0031325	0.0294475	-2.00123	28.6369	0.00036714	1	0.134799	0	0
PODXL	0.309944	5.93335	2.6393	0.00861862	0.0402854	-3.56635	0.21629	8.73967	2.57193	0.011143	0.074242	-3.13839	0.0683897	7.36264	0.431314	0.667373	0.826893	-6.23288	-0.0559287	5.4075	-1.11734	0.264168	0.436477	-5.59478	21.9727	0.00496667	1	0.134674	0	0
CEP170B	0.204737	6.39223	2.91215	0.00378195	0.0220084	-2.8449	0.163848	9.06696	1.93557	0.0549122	0.158913	-4.48209	0.199879	7.67254	2.4512	0.0163654	0.0940478	-3.48512	-0.031411	5.97539	-0.502808	0.615231	0.746891	-6.07238	26.1558	0.000987735	1	0.134263	0	0
C5AR1	0.394165	2.34302	2.13705	0.0331737	0.105224	-4.1697	0.218301	7.21023	2.08129	0.0392066	0.137008	-4.20567	-0.0405193	5.63739	-0.189366	0.850275	0.928704	-6.30639	-0.0352257	3.72202	-0.52849	0.597299	0.733821	-6.05967	14.6449	0.0664296	1	0.13418	0	0
SNAI1	0.325751	1.00538	1.64992	0.0997118	0.227281	-4.87893	0.118969	6.53657	1.28596	0.200556	0.329968	-5.47987	0.136585	4.96872	1.53002	0.129864	0.335554	-5.1931	-0.0450778	3.32337	-0.789423	0.430088	0.594602	-5.89465	13.5943	0.092971	1	0.134057	0	0
GRIK1	-0.0462291	-0.031949	-0.10982	0.912605	0.951207	-6.1015	0.31608	5.27141	3.05351	0.00270226	0.0327572	-1.89381	0.18345	3.69238	2.15106	0.0344176	0.151679	-4.11964	0.0825942	2.32626	2.02535	0.0431469	0.13916	-4.2292	25.0349	0.00153353	1	0.133974	0	0
CTSK	0.446211	4.48787	2.70713	0.00706515	0.0347973	-3.22787	-0.0719721	7.40152	-0.627275	0.531489	0.64903	-6.08801	0.218728	8.06273	0.874078	0.384631	0.615237	-5.95126	-0.0574908	2.99252	-0.90686	0.364741	0.535783	-5.79909	15.0974	0.0572793	1	0.133869	0	0
COA4	-0.00598728	5.82445	-0.0859797	0.931524	0.961954	-7.00381	0.102796	8.34228	2.09931	0.037563	0.134451	-4.17018	0.260222	8.31088	2.77597	0.00681795	0.0542669	-2.71929	0.177226	5.58654	2.7203	0.0066571	0.04572	-2.65694	26.7059	0.00079457	1	0.133564	0	0
ZNF180	0.0681756	3.47679	0.805035	0.421258	0.60072	-6.32216	0.447522	6.75081	4.64666	7.64e-06	0.000554016	3.46644	-0.0746464	5.62739	-0.309905	0.757421	0.877287	-6.27691	0.0924371	3.54408	1.48851	0.136992	0.285667	-5.13139	29.8246	0.000227012	1	0.133372	0	0
KAZALD1	0.359602	3.44107	1.29413	0.196336	0.363894	-5.75936	0.107334	7.53558	1.0252	0.307014	0.441052	-5.76999	-0.0464965	5.671	-0.420436	0.675268	0.831689	-6.23741	0.112978	4.36863	2.34548	0.0192342	0.0847767	-3.56135	14.305	0.074154	1	0.133354	0	0
TDP1	0.0942917	4.06356	1.39589	0.163489	0.31939	-5.81815	0.199012	7.77844	2.98216	0.00337061	0.0375928	-2.09008	0.276377	6.51759	2.72169	0.00793226	0.0595408	-2.85283	-0.037205	3.49125	-1.05793	0.290392	0.462428	-5.65675	27.154	0.000664964	1	0.133119	0	0
CKAP5	0.156457	6.75644	2.19918	0.0284126	0.0941971	-4.62915	0.160913	8.41696	1.85387	0.0658365	0.17298	-4.62875	0.220774	7.16433	2.36473	0.0204083	0.108151	-3.67532	-0.00630736	3.57757	-0.131251	0.895608	0.938631	-6.18547	20.5671	0.00839065	1	0.132959	0	0
GPR173	0.250507	-1.06743	1.08629	0.277978	0.457502	-5.41024	0.194214	6.82223	1.80262	0.0735725	0.182153	-4.71768	0.111129	4.01903	0.944834	0.347522	0.58161	-5.88883	-0.024196	3.52139	-0.433015	0.665115	0.783573	-6.10373	10.7088	0.218749	1	0.132914	0	0
WDR3	0.116037	5.30066	1.32014	0.187512	0.352548	-6.09801	0.0480551	7.26076	0.53377	0.594337	0.701567	-6.14066	0.374154	7.17371	2.7518	0.00729516	0.056375	-2.77902	-0.00718053	3.14634	-0.197138	0.843767	0.906341	-6.17509	14.5693	0.0680817	1	0.132767	0	0
GGT5	0.417837	4.75586	2.6242	0.00900362	0.0415465	-3.48492	0.100487	8.5888	1.25963	0.209875	0.340079	-5.51207	-0.0121206	5.71897	-0.0877784	0.930267	0.967302	-6.32018	0.0245201	5.07809	0.649943	0.515906	0.670256	-5.99098	14.011	0.08148	1	0.132681	0	0
MRPS28	0.191552	4.03931	1.91054	0.0567485	0.15432	-4.98052	0.204463	6.36172	1.71319	0.0888647	0.202213	-4.86718	0.147438	7.76052	0.786945	0.433585	0.656491	-6.02159	-0.0139749	2.40666	-0.21687	0.828363	0.89671	-6.17116	12.6275	0.125326	1	0.13237	0	0
DNMT3A	0.252228	4.51998	2.94444	0.00341601	0.0204022	-2.59872	0.0961147	8.21228	1.86265	0.0645822	0.171367	-4.61329	0.182195	4.33709	2.69663	0.00850056	0.0623083	-2.91373	-0.00135744	4.39739	-0.0497421	0.96034	0.978093	-6.19256	26.4544	0.000877803	1	0.132295	0	0
PRAF2	0.351664	4.34357	2.9314	0.00355968	0.0210542	-2.59206	0.166729	7.33429	2.24255	0.0264784	0.113293	-3.87789	-0.0576167	6.2005	-0.510718	0.610922	0.788959	-6.19632	0.0677097	4.12046	1.15018	0.250399	0.420998	-5.55909	22.294	0.00439939	1	0.132122	0	0
LAMC1	0.333201	7.53348	3.04456	0.00247759	0.0161333	-2.44584	0.335521	9.08399	3.06311	0.00262232	0.0321511	-1.86709	-0.030387	8.17802	-0.198488	0.843155	0.926161	-6.30465	-0.110863	4.91506	-1.81786	0.0694419	0.187467	-4.61033	29.5641	0.000252347	1	0.131868	0	0
ANP32B	0.243205	7.04837	4.38332	1.48e-05	0.000358149	2.32439	0.172784	6.70429	1.67841	0.0954721	0.209843	-4.92335	0.177612	9.75939	2.19138	0.0312646	0.143024	-4.03865	-0.0675442	6.24787	-0.601224	0.547853	0.696061	-6.02023	35.0736	2.59e-05	0.219845	0.131514	0	0
NAA40	0.251985	4.09857	3.75106	0.000200948	0.00248665	0.0712293	0.0881576	7.99898	1.39513	0.165161	0.291835	-5.33941	0.187589	5.73625	1.72795	0.087766	0.26622	-4.8873	-0.00237835	3.98405	-0.0522578	0.958336	0.976949	-6.19243	25.5779	0.00123994	1	0.131338	0	0
PIK3R4	0.108509	5.46861	1.39732	0.163059	0.318746	-6.00731	-0.0459735	7.94777	-0.675762	0.500293	0.621928	-6.05739	0.382873	7.33305	2.31043	0.0233797	0.118173	-3.79173	0.0794233	3.79516	2.00214	0.045591	0.144054	-4.27387	18.7003	0.0165474	1	0.131208	0	0
CXCL11	0.108555	2.5364	0.374045	0.70856	0.82116	-6.36167	-0.18411	6.33342	-0.723726	0.470427	0.596731	-6.02487	0.383808	4.61493	0.859264	0.392702	0.622237	-5.96373	0.216306	2.95826	1.32384	0.185918	0.347075	-5.3532	7.43158	0.490863	1	0.13114	0	0
CHI3L1	0.126425	2.09503	0.393721	0.693988	0.811345	-6.26277	-0.0756167	6.84121	-0.535386	0.593222	0.70072	-6.13982	0.426666	5.13039	0.919235	0.360672	0.593007	-5.91196	0.0464038	3.86927	1.13345	0.257349	0.4287	-5.57741	6.52919	0.588172	1	0.130969	0	0
BARD1	0.318621	1.41814	1.67791	0.0941125	0.218567	-4.88955	-0.0727075	7.42562	-0.861177	0.390595	0.522856	-5.91944	0.231064	6.53883	1.48372	0.141721	0.352862	-5.2596	0.0465452	3.43284	1.33357	0.182707	0.343408	-5.34082	13.9142	0.0840286	1	0.130881	0	0
GABRB3	0.382971	5.09663	1.25798	0.209102	0.379076	-6.11985	-0.0515812	8.71775	-0.476596	0.634384	0.734205	-6.16869	0.208694	4.54646	0.91165	0.364628	0.596283	-5.9187	-0.0165814	4.56747	-0.365202	0.715053	0.817083	-6.12971	6.72862	0.566175	1	0.130876	0	0
ZNF587	-0.02598	5.56781	-0.292845	0.769786	0.865032	-6.94918	0.0713188	10.0712	0.458723	0.647136	0.744803	-6.17681	0.405283	8.38446	2.7724	0.00688672	0.0545397	-2.72815	0.0716498	7.67865	0.514204	0.607244	0.740591	-6.06682	12.3477	0.136353	1	0.130568	0	0
ODF2	0.25774	5.84595	3.6155	0.000336375	0.0037166	-0.602178	0.0521006	8.60433	0.803978	0.422756	0.552484	-5.96552	0.220465	5.15441	1.61166	0.110882	0.305438	-5.07118	-0.00881198	4.89762	-0.251874	0.8012	0.876888	-6.16329	22.5584	0.00398005	1	0.130374	0	0
SLC25A37	0.31222	6.03868	3.04109	0.00250568	0.0162612	-2.46114	-0.258222	9.46219	-2.22717	0.0275132	0.115309	-3.91014	0.452036	7.28254	2.30429	0.0237386	0.119233	-3.80474	0.014775	4.96507	0.181756	0.855818	0.9137	-6.17788	26.9573	0.000719097	1	0.130202	0	0
ASGR1	0.342668	-1.39123	1.60232	0.109841	0.242762	-4.73787	0.179072	8.2365	1.8104	0.0723525	0.180648	-4.70434	-0.0252233	4.01318	-0.248353	0.804483	0.905497	-6.29374	0.0242534	4.93277	0.578722	0.562932	0.707201	-6.03297	11.2542	0.18771	1	0.130192	0	0
TTLL12	-0.18525	7.19378	-1.88074	0.0607028	0.16168	-5.25272	0.161398	9.15982	1.62093	0.107255	0.224438	-5.01375	0.502988	7.15236	3.28843	0.00148592	0.0190549	-1.35543	0.0415943	4.75822	1.07555	0.282438	0.455174	-5.63872	25.6207	0.0012193	1	0.130183	0	0
HS3ST2	0.34275	1.1253	1.43995	0.150629	0.301925	-5.20438	0.146263	7.27975	1.52094	0.130502	0.252379	-5.16377	-0.104928	5.65153	-0.582568	0.561784	0.755064	-6.15796	0.136625	4.10282	2.85804	0.00436811	0.0356545	-2.29155	19.8787	0.0108048	1	0.130177	0	0
SERPINE2	0.452869	3.31702	2.71933	0.00681415	0.0339083	-2.96801	0.117151	6.62337	0.983402	0.327086	0.461247	-5.81051	-0.068981	6.30191	-0.243618	0.808136	0.907379	-6.29488	0.0195208	3.1752	0.370857	0.710837	0.814189	-6.12772	13.3213	0.101264	1	0.13014	0	0
PIP5K1A	0.261267	5.80105	4.01096	7.16e-05	0.00115124	0.84884	0.259194	6.6534	2.37532	0.0188727	0.0965552	-3.59101	0.00812818	4.95364	0.0830828	0.933988	0.969272	-6.32057	-0.0102762	2.74081	-0.133401	0.893908	0.93781	-6.1852	27.3898	0.000605329	1	0.129578	0	0
HLTF	0.132426	6.07989	1.42958	0.153584	0.306029	-5.99844	-0.0437983	8.13244	-0.342223	0.73269	0.812751	-6.22212	0.379335	8.3659	1.8556	0.0671068	0.228656	-4.6718	0.049421	3.66559	0.852774	0.394028	0.562989	-5.84474	11.6347	0.168262	1	0.129346	0	0
ZP3	-0.047787	3.58072	-0.283574	0.776877	0.870149	-6.65408	0.25595	7.15254	2.4705	0.0146788	0.0848464	-3.37599	0.250456	5.69057	1.06293	0.290937	0.530023	-5.77407	0.0577059	4.46046	1.24323	0.214129	0.381574	-5.45235	14.4993	0.0696442	1	0.129081	0	0
DGKQ	0.288694	4.42462	3.0196	0.00268634	0.0171572	-2.36483	0.13674	8.24957	1.71272	0.0889514	0.202331	-4.86794	-0.00151426	4.21858	-0.0137649	0.989051	0.9941	-6.32387	0.0920557	5.07741	2.56782	0.010406	0.059695	-3.04076	25.8312	0.00112245	1	0.128994	0	0
COL5A3	0.595737	2.39488	2.57653	0.0103222	0.0459217	-3.17369	0.14353	7.76786	1.65017	0.101122	0.216735	-4.96814	-0.218788	5.73159	-2.5412	0.0129333	0.0817607	-3.28095	-0.00460098	4.73807	-0.126093	0.899688	0.941364	-6.18611	22.6371	0.00386281	1	0.12897	0	0
DBNDD1	-0.145149	5.07162	-0.968516	0.333347	0.515986	-6.49843	0.115553	8.02147	1.33685	0.183415	0.311119	-5.41578	0.434879	4.94167	4.12436	8.87e-05	0.00265815	1.22806	0.110059	5.57795	2.41491	0.0159515	0.0762999	-3.40377	32.5261	7.5e-05	0.617591	0.128835	0	0
FADS3	0.176114	3.57242	1.82942	0.0680498	0.174625	-5.02943	0.222767	8.34084	3.27208	0.00134102	0.0209579	-1.26751	0.154484	6.14141	1.2694	0.207894	0.438468	-5.54204	-0.0390207	4.77617	-1.09644	0.273201	0.445817	-5.61697	24.3402	0.0020092	1	0.128586	0	0
RASSF2	0.258971	4.33733	1.6638	0.0969027	0.223024	-5.44669	-0.0189584	7.52877	-0.190645	0.849077	0.897537	-6.26136	0.247057	6.10438	1.11151	0.269602	0.508779	-5.72305	0.0262087	3.6597	0.614985	0.538731	0.688178	-6.0122	8.854	0.354762	1	0.12832	0	0
AEBP1	0.634456	7.916	3.55587	0.000419831	0.00436872	-0.801099	-0.0342971	8.83703	-0.245016	0.806798	0.866364	-6.24985	0.0128923	8.84607	0.0545302	0.956646	0.979374	-6.3225	-0.103239	5.89195	-1.29138	0.196926	0.360589	-5.39387	19.3192	0.0132428	1	0.127453	0	0
RNF44	0.0795776	5.89209	1.18145	0.238095	0.413023	-6.31415	0.189983	7.95519	2.46203	0.0150151	0.0859913	-3.39544	0.255184	7.07215	1.9059	0.0601706	0.213829	-4.58302	-0.0158573	4.88912	-0.501168	0.616384	0.747926	-6.07317	17.8565	0.0223286	1	0.127222	0	0
CD2	0.140633	2.29836	0.641921	0.521276	0.684553	-6.19714	-0.030593	6.36424	-0.268765	0.788502	0.853295	-6.24392	0.385222	5.82558	1.52693	0.130631	0.336306	-5.19761	0.0133006	3.31294	0.224698	0.822269	0.892451	-6.1695	6.24033	0.620331	1	0.127141	0	0
GPR88	0.274064	-1.05928	0.901062	0.368075	0.54917	-5.60521	0.192088	7.72245	2.08535	0.0388313	0.136592	-4.1977	-0.0501829	3.21575	-0.907281	0.36692	0.598239	-5.92256	0.091978	4.47041	2.32922	0.0200835	0.0869787	-3.59761	18.3169	0.018972	1	0.126987	0	0
FSTL3	0.352392	4.50941	2.66577	0.00797909	0.0380698	-3.35769	0.169941	8.51045	2.25022	0.0259755	0.112272	-3.86173	0.00995552	6.25858	0.0683069	0.945708	0.974804	-6.32167	-0.02519	4.78483	-0.545936	0.585255	0.723568	-6.05067	18.1461	0.0201572	1	0.126775	0	0
CLDN8	-0.125857	5.6237	-0.568843	0.569768	0.721025	-6.83249	0.165606	7.06202	0.856984	0.392901	0.524974	-5.92293	0.346582	8.00061	0.827367	0.410433	0.636918	-5.98986	0.119658	3.95401	1.10428	0.269786	0.442319	-5.60869	7.39478	0.494698	1	0.126497	0	0
FZD2	0.275467	1.24278	1.70117	0.0896556	0.210871	-4.83306	0.174546	7.01917	1.95193	0.0529184	0.156344	-4.452	-0.121537	4.8299	-0.811961	0.419168	0.643618	-6.00214	0.176995	4.14766	2.85293	0.00443823	0.0359896	-2.30542	23.2755	0.00302793	1	0.126368	0	0
TBL3	-0.00291218	5.79834	-0.0450747	0.964069	0.980876	-7.00421	0.148459	8.66024	2.50941	0.0132187	0.0809203	-3.28587	0.303153	5.7998	3.21302	0.00187876	0.022468	-1.5674	0.0548164	5.13919	1.67999	0.0933308	0.225429	-4.84099	26.0229	0.00104085	1	0.125879	0	0
MRPS34	-0.084401	6.16436	-0.947798	0.34378	0.525658	-6.57318	0.189019	8.46098	1.97836	0.0498272	0.152459	-4.40288	0.400904	7.49432	3.92633	0.000178928	0.00437842	0.579742	-0.00240617	4.01207	-0.0410254	0.967285	0.982007	-6.19294	25.4575	0.0012999	1	0.125779	0	0
TUBA1B	0.207369	8.60963	3.00026	0.00285898	0.0179183	-2.52267	0.210333	3.93749	1.41954	0.157939	0.282863	-5.30649	-0.0420367	11.1622	-0.345983	0.730242	0.864594	-6.26533	0.127382	9.04312	0.920766	0.357437	0.52885	-5.7869	18.092	0.0205471	1	0.125762	0	0
GJA4	0.39685	2.48902	2.42137	0.0158872	0.0623892	-3.57412	0.210854	8.44848	1.85058	0.0663128	0.173407	-4.63454	-0.109544	5.40015	-1.16771	0.246311	0.481558	-5.66128	0.00384023	5.76783	0.0720089	0.942612	0.967908	-6.19126	16.6317	0.0341805	1	0.1255	0	0
ADORA2B	0.56239	0.307652	2.51337	0.0123338	0.052013	-3.10039	0.176885	7.07135	1.8716	0.0633233	0.169713	-4.59744	-0.200456	4.34198	-1.71359	0.0903856	0.270319	-4.91064	-0.0373128	4.04344	-0.792902	0.428059	0.593069	-5.89201	20.8142	0.00765783	1	0.125377	0	0
TMEM184B	0.180943	6.00432	3.1813	0.00157553	0.0116234	-2.03661	0.156932	8.8774	2.15594	0.032777	0.126138	-4.05678	0.192198	6.77734	2.34239	0.0215877	0.112032	-3.7235	-0.0305953	5.02623	-0.69563	0.486853	0.645996	-5.96148	28.8532	0.000336461	1	0.12487	0	0
MARCKSL1	-0.049102	8.79836	-0.413101	0.679745	0.801759	-6.84508	-0.00675424	10.3247	-0.102288	0.918672	0.945235	-6.27394	0.61798	9.81627	2.34143	0.0216399	0.112032	-3.72557	-0.0629069	6.91995	-1.52401	0.127883	0.273586	-5.08019	12.7214	0.1218	1	0.124804	0	0
RPL13P5	0.228125	-1.51192	1.85911	0.0637142	0.167466	-4.32119	0.113988	5.07321	1.16361	0.246539	0.378846	-5.62399	-0.0257465	5.02939	-0.27744	0.782142	0.891666	-6.28625	0.181744	3.01874	2.30589	0.0213594	0.090281	-3.64918	16.4911	0.0358663	1	0.124528	0	0
HLA-DMB	-0.25995	5.51064	-0.91763	0.359342	0.541025	-6.57657	-0.0209958	7.93879	-0.0705948	0.94382	0.962844	-6.27661	1.00559	8.18919	2.49233	0.0147068	0.088282	-3.39259	-0.227081	4.96578	-1.82037	0.0690577	0.186788	-4.60595	15.9471	0.0431433	1	0.12439	0	0
LOXL2	0.427009	3.86558	2.76418	0.0059592	0.0308714	-2.9507	0.0530059	7.61149	0.787818	0.432119	0.561432	-5.97796	-0.0118001	4.64577	-0.101923	0.919067	0.961672	-6.31887	0.0285706	4.08078	0.83349	0.404805	0.572368	-5.86034	13.9012	0.0843762	1	0.124196	0	0
NAT10	0.11325	5.93133	2.18454	0.0294776	0.0967253	-4.64745	0.0468057	8.77741	0.65077	0.516249	0.635771	-6.07345	0.388582	7.15557	3.99633	0.000139935	0.00370783	0.806495	-0.0520582	4.33833	-1.45054	0.147281	0.299097	-5.18483	29.9501	0.000215717	1	0.124145	0	0
CCDC40	0.251043	3.10801	1.9773	0.0486642	0.138056	-4.65015	0.115419	8.03672	1.76196	0.0802332	0.19075	-4.78657	0.219944	4.48391	2.03988	0.0445854	0.178202	-4.33605	-0.0904318	4.64101	-1.99609	0.0462468	0.145377	-4.28543	23.4595	0.0028218	1	0.123994	0	0
RGS4	0.223636	1.57001	1.0798	0.280854	0.460524	-5.7069	0.300908	6.47713	3.35522	0.00101786	0.0178448	-1.01955	-0.1107	4.83976	-0.954493	0.342643	0.577372	-5.87994	0.0806209	2.58013	1.53992	0.123957	0.268732	-5.05685	22.6377	0.00386187	1	0.123616	0	0
GMFG	0.315526	2.46303	1.94126	0.0528982	0.146756	-4.58958	0.0753907	7.77462	0.617571	0.537849	0.654822	-6.09386	0.201603	6.37602	0.80179	0.424994	0.648358	-6.01012	-0.0987535	4.48261	-1.56491	0.11798	0.261033	-5.01971	13.105	0.108289	1	0.123441	0	0
MFSD12	-0.104527	5.83457	-1.00019	0.317799	0.499871	-6.51224	0.153825	8.36579	1.88522	0.061448	0.167629	-4.57319	0.387984	5.92802	3.44697	0.00089731	0.0133068	-0.897708	0.0563778	5.32014	1.43741	0.150974	0.303552	-5.20299	25.6853	0.00118872	1	0.123415	0	0
VEZT	0.24723	6.07244	4.07524	5.5e-05	0.000942973	1.08571	0.134473	7.79479	1.25615	0.211128	0.341421	-5.51627	0.14688	4.84595	1.42203	0.158813	0.375741	-5.34518	-0.0358436	4.76878	-0.516544	0.60561	0.73944	-6.06566	27.41	0.000600463	1	0.123185	0	0
ARHGAP22	0.268028	0.997229	1.4544	0.146585	0.296213	-5.17953	0.174416	6.46882	2.39045	0.0181419	0.0946229	-3.55733	-0.00509653	3.82053	-0.0717819	0.94295	0.973325	-6.32143	0.054669	3.75211	1.49185	0.136115	0.284708	-5.12663	15.9654	0.0428787	1	0.123004	0	0
STAB1	0.490132	4.71142	3.2293	0.00133892	0.0104	-1.74701	0.0946158	8.08964	1.18175	0.239286	0.371497	-5.60351	-0.167475	6.51831	-0.958371	0.340696	0.574925	-5.87634	0.0744526	4.62473	2.61074	0.00919558	0.0558017	-2.93491	27.6236	0.000551379	1	0.122931	0	0
TIMM13	-0.0654505	6.3672	-0.754863	0.450756	0.626362	-6.73794	0.105907	8.70462	1.17259	0.242929	0.375279	-5.61389	0.378477	8.51079	2.53348	0.0131999	0.0825261	-3.29871	0.0721067	4.72591	1.31421	0.189133	0.351157	-5.36536	16.4093	0.0368823	1	0.12276	0	0
KLF13	0.297266	5.74063	2.2167	0.0271816	0.0912705	-4.56086	0.239683	8.19114	3.48138	0.000663513	0.0134167	-0.633291	-0.0207681	4.02453	-0.123781	0.901792	0.954286	-6.31645	-0.0261694	4.89516	-0.72226	0.470335	0.632105	-5.94336	23.5617	0.00271318	1	0.122503	0	0
FXYD5	0.31013	4.4023	2.16762	0.0307518	0.099389	-4.50546	0.126986	7.761	1.5401	0.125766	0.246519	-5.13574	0.0536711	6.68905	0.298873	0.765794	0.882622	-6.2802	-0.0010103	5.81603	-0.0192832	0.98462	0.991396	-6.19357	11.675	0.166306	1	0.122444	0	0
PLEKHB1	-0.328283	5.28367	-1.63639	0.10251	0.231716	-5.65176	0.234013	7.73062	2.01967	0.0453032	0.146107	-4.32487	0.549913	5.41445	1.92178	0.0581109	0.210026	-4.55455	0.0335679	4.28793	0.730142	0.465507	0.627961	-5.93787	17.9644	0.0214949	1	0.122303	0	0
PLCG1	0.281057	6.20851	3.85602	0.000133411	0.00183764	0.249189	0.0774681	8.88462	0.888697	0.375672	0.508084	-5.89616	0.184619	6.57924	2.55978	0.0123114	0.0791365	-3.23803	-0.054115	5.03886	-1.5531	0.120775	0.264257	-5.03733	32.8244	6.62e-05	0.547883	0.122257	0	0
NCKAP1L	0.312505	2.91991	1.6439	0.100948	0.228981	-5.16306	-0.0791022	7.1088	-0.638161	0.524399	0.643169	-6.08133	0.234759	5.88088	1.67272	0.0981983	0.283817	-4.97612	0.0207978	3.39148	0.524349	0.600174	0.736002	-6.06176	11.5399	0.172943	1	0.12224	0	0
PKM	0.0848064	9.39189	1.20635	0.228364	0.40161	-6.18283	0.122773	10.3661	1.33163	0.18512	0.313008	-5.42246	0.312382	6.12878	2.67623	0.0089904	0.0645312	-2.96297	-0.0327451	6.38771	-0.482992	0.629228	0.757362	-6.08176	16.6768	0.0336556	1	0.121804	0	0
OPN3	-0.0132403	2.85824	-0.122061	0.902909	0.944949	-6.50716	0.162206	7.20278	2.73394	0.00705686	0.0576536	-2.74093	0.255361	5.89438	1.57866	0.118268	0.318583	-5.12118	0.0825654	3.93563	2.16672	0.0305366	0.112066	-3.9462	21.359	0.0062524	1	0.121723	0	0
KCTD5	0.203403	5.07464	3.47391	0.000566537	0.00548194	-1.03112	0.178275	8.26609	2.80218	0.00578666	0.0510882	-2.56702	0.147059	6.81802	0.87269	0.385383	0.615977	-5.95244	-0.0424383	4.29383	-0.961842	0.336406	0.508803	-5.74981	29.3422	0.000276094	1	0.121574	0	0
CLUHP3	0.339086	1.00862	2.14224	0.0327519	0.104198	-4.00891	0.105931	7.41822	1.91823	0.0570933	0.162126	-4.51372	0.0607942	6.81287	0.711831	0.478592	0.692953	-6.07638	-0.0198112	3.80049	-0.512169	0.608667	0.741772	-6.06782	15.0305	0.0585549	1	0.1215	0	0
FRY	0.433813	4.66842	2.95032	0.003353	0.0201168	-2.58239	0.332512	7.07279	2.59504	0.0104528	0.0716755	-3.08302	-0.362302	5.61374	-2.06555	0.0420321	0.171948	-4.28698	0.0809853	3.45724	2.13414	0.0331206	0.117775	-4.01311	33.6714	4.66e-05	0.389169	0.121252	0	0
C3orf36	0.239301	-0.997069	1.14978	0.250893	0.42682	-5.35547	0.172647	6.89935	1.81132	0.0722087	0.180522	-4.70276	0.0787291	4.17531	1.50007	0.13744	0.347208	-5.23634	-0.00583482	3.78903	-0.0680617	0.945753	0.969532	-6.19152	12.1025	0.146687	1	0.12121	0	0
SUV39H1	0.149209	3.13524	2.29335	0.0223237	0.0793299	-3.99846	0.270475	6.55842	4.59959	9.3e-06	0.000635261	3.28355	-0.0318798	5.00475	-0.31972	0.749995	0.874172	-6.27389	0.0969782	2.93559	2.05675	0.0400185	0.132515	-4.16798	37.7874	8.24e-06	0.0717747	0.121196	0	0
DCUN1D1	0.286313	4.5881	2.98201	0.00303124	0.0187098	-2.48422	-0.08564	9.85389	-0.664865	0.507218	0.627891	-6.06447	0.167105	7.56453	1.14038	0.257453	0.494665	-5.69169	0.115119	6.33345	0.969139	0.332755	0.50535	-5.74305	17.8697	0.0222246	1	0.120724	0	0
OLA1	-0.000173922	6.42455	-0.00220181	0.998244	0.999252	-7.02087	0.0435396	7.61903	0.717682	0.474135	0.599686	-6.02909	0.314677	9.51814	2.63183	0.0101464	0.0697763	-3.06906	0.124795	4.42338	2.60846	0.0092566	0.0560547	-2.94058	20.0422	0.0101777	1	0.12071	0	0
RTN1	0.103543	5.35236	0.502039	0.615905	0.755083	-6.83883	-0.0394556	8.07782	-0.348201	0.728206	0.809221	-6.22011	0.48023	7.01075	1.87401	0.0644944	0.223183	-4.63956	-0.062856	4.52169	-1.03401	0.301427	0.473787	-5.68073	9.48448	0.303086	1	0.120365	0	0
NARS2	0.138848	4.84891	1.9105	0.0567528	0.15432	-5.10679	-0.0225339	8.01255	-0.216307	0.829059	0.882917	-6.25629	0.307487	7.92827	1.95208	0.0543459	0.20125	-4.49962	0.0568284	3.55621	1.30715	0.191518	0.354243	-5.37423	15.2433	0.0545829	1	0.120157	0	0
CD27	0.223006	1.25234	0.953635	0.34082	0.522557	-5.80456	0.160199	6.96924	1.75899	0.0807381	0.19148	-4.79153	0.141647	5.0182	0.907676	0.366712	0.598238	-5.92221	-0.0445325	4.56437	-0.8039	0.421682	0.58746	-5.88358	10.9193	0.206316	1	0.12008	0	0
SLC26A2	-0.110934	6.81557	-0.558362	0.576897	0.726685	-6.8646	0.271462	8.04048	1.21929	0.224761	0.356261	-5.56015	0.148855	9.05236	0.380621	0.70447	0.849986	-6.25301	0.170549	4.19954	1.73909	0.0823855	0.209086	-4.74433	9.77893	0.280886	1	0.119983	0	0
PCSK1	0.384502	-1.96982	1.5676	0.117732	0.25405	-4.73551	0.180404	5.20986	2.49884	0.013602	0.0820508	-3.31049	-0.12244	3.54398	-1.13168	0.261073	0.499174	-5.70122	0.0366889	2.64926	1.16828	0.243024	0.413269	-5.53897	18.3889	0.0184927	1	0.119789	0	0
ACOT8	-0.000402398	4.943	-0.00493774	0.996063	0.998116	-6.93612	0.130954	7.95681	2.24747	0.0261548	0.112617	-3.86753	0.269859	6.79171	2.70776	0.00824369	0.061232	-2.88674	0.0781298	4.53709	2.22525	0.0263295	0.102161	-3.82352	24.1661	0.00214933	1	0.119635	0	0
ARHGDIB	0.141242	6.0117	0.843461	0.399453	0.579594	-6.65671	-0.0336897	8.37182	-0.215066	0.830025	0.883567	-6.25655	0.523434	8.94035	2.08503	0.0401805	0.167177	-4.2494	-0.152462	5.58078	-1.67248	0.0948013	0.227748	-4.85304	13.3486	0.100405	1	0.119631	0	0
CYC1	0.152322	6.96469	1.7959	0.0732333	0.183129	-5.41785	0.139498	9.17395	1.5281	0.128716	0.250357	-5.15334	0.234318	8.72501	1.65785	0.101172	0.288506	-4.99957	-0.0492245	5.02112	-0.894403	0.371363	0.542265	-5.80985	15.8915	0.0439593	1	0.119228	0	0
ZMIZ2	0.110876	7.04461	1.64453	0.100819	0.228885	-5.67285	0.110023	9.16911	1.52274	0.130053	0.251812	-5.16116	0.257643	5.9624	2.50834	0.0141032	0.0859491	-3.35623	-0.0019069	5.95134	-0.0578884	0.953851	0.974446	-6.19214	17.2857	0.0272681	1	0.119159	0	0
DUSP7	0.180825	4.66066	2.63079	0.00883352	0.041012	-3.47278	0.171688	7.63812	2.26767	0.024862	0.110167	-3.82479	0.179473	4.86021	2.28954	0.0246211	0.122655	-3.83589	-0.0556616	3.95457	-0.825826	0.409137	0.576254	-5.86644	26.0429	0.00103268	1	0.119081	0	0
NME1	-0.0379113	6.21801	-0.377178	0.706233	0.819301	-6.94896	0.167709	8.22249	1.87366	0.0630365	0.169519	-4.59378	0.263807	8.68952	1.66033	0.100671	0.287698	-4.99567	0.0818526	4.93571	1.72256	0.0853369	0.213526	-4.77171	15.7378	0.0462906	1	0.118864	0	0
MBNL3	0.152166	0.831121	0.637997	0.523825	0.686614	-5.96863	0.235319	7.13812	2.95562	0.0036559	0.0397063	-2.16206	-0.0340802	3.48639	-0.733681	0.465238	0.682264	-6.061	0.121817	3.72982	2.80628	0.00512762	0.0392231	-2.43092	24.5927	0.00182174	1	0.118806	0	0
NLE1	-0.0800182	4.57734	-0.956175	0.339537	0.521447	-6.43554	0.258159	7.41847	4.10478	6.8e-05	0.00263786	1.44555	0.237904	5.60745	2.03733	0.0448457	0.178852	-4.34088	0.0587544	4.00776	1.4566	0.145599	0.296894	-5.17638	31.4152	0.000118493	0.962757	0.1187	0	0
ABTB2	0.253695	3.33129	1.44551	0.149065	0.299773	-5.56958	0.181808	7.11797	2.9743	0.0034529	0.0382655	-2.11146	-0.0182764	5.52083	-0.178673	0.858636	0.933392	-6.30831	0.0573861	3.68195	1.81919	0.0692387	0.187094	-4.60802	20.789	0.00772946	1	0.118653	0	0
OCA2	0.392073	-2.47685	1.4061	0.160439	0.315419	-4.91202	0.121653	6.30044	1.61365	0.108828	0.225962	-5.02498	-0.093809	5.49968	-1.23855	0.21905	0.451169	-5.57922	0.0539735	3.07831	1.55254	0.12091	0.264486	-5.03817	15.358	0.052547	1	0.118473	0	0
TSPAN32	0.251873	-1.47233	1.31815	0.188176	0.353308	-5.12873	0.194555	8.07625	2.12365	0.0354367	0.130877	-4.12178	-0.00819232	5.29611	-0.0918386	0.927051	0.965531	-6.31982	0.0338528	4.77241	0.878445	0.379954	0.550607	-5.82342	12.1077	0.146464	1	0.118022	0	0
IL10	0.207919	-2.33743	0.945438	0.344982	0.526598	-5.43366	0.168607	5.58152	2.17814	0.0310498	0.122733	-4.01155	-0.0266068	3.21849	-0.438836	0.661935	0.82335	-6.22968	0.121764	2.89991	3.03085	0.00251348	0.0260629	-1.80813	21.8702	0.00516207	1	0.117921	0	0
ZNF668	0.139358	3.7746	1.92428	0.054998	0.150841	-4.89445	0.192958	6.83918	2.29526	0.0231866	0.106476	-3.76583	0.151322	4.55898	1.72873	0.087625	0.266056	-4.88602	-0.0121315	4.03177	-0.225364	0.821751	0.892112	-6.16936	18.5913	0.017205	1	0.117877	0	0
PUS3	-0.0527001	3.85739	-0.732722	0.464139	0.637888	-6.4747	0.0788187	6.43547	0.963809	0.336784	0.471034	-5.82893	0.334211	6.56205	3.01133	0.00345806	0.034122	-2.1156	0.111081	2.88681	2.04793	0.040877	0.134001	-4.18527	21.4402	0.00606549	1	0.117852	0	0
ADAM28	0.226935	1.68895	0.960514	0.337352	0.51984	-5.82709	0.233354	7.38122	1.48411	0.140001	0.263875	-5.21671	0.0170474	5.06116	0.111628	0.911391	0.958206	-6.31785	-0.00733856	3.26836	-0.168672	0.866095	0.919827	-6.18009	6.57856	0.582708	1	0.117499	0	0
CDV3	0.214278	6.83463	3.55227	0.000425453	0.00441275	-0.838332	-0.0206473	9.96129	-0.243783	0.807751	0.86728	-6.25014	0.211861	6.4886	2.11113	0.03781	0.160736	-4.19854	0.0639274	6.20202	0.877522	0.380454	0.55124	-5.8242	24.4349	0.00193683	1	0.117355	0	0
UNC93B1	0.10649	4.98729	1.29181	0.197139	0.364848	-6.10364	0.0799273	7.72872	1.1764	0.241409	0.373707	-5.60959	0.326459	5.95171	3.03415	0.00323157	0.0324374	-2.05497	-0.0434905	3.92264	-1.18585	0.236015	0.405349	-5.51914	20.4475	0.00876927	1	0.117346	0	0
TBC1D16	-0.0906864	5.26908	-0.701493	0.483386	0.653844	-6.71915	0.175357	8.67799	2.03663	0.0435493	0.143619	-4.29239	0.368881	7.56317	1.8777	0.0639807	0.222012	-4.63306	0.014282	6.53219	0.275452	0.783037	0.865072	-6.15732	13.7091	0.0896699	1	0.116959	0	0
C11orf21	0.210805	-2.10806	0.997588	0.319057	0.501052	-5.41901	0.206035	6.88443	1.96227	0.0516899	0.155278	-4.43285	-0.0214344	4.82946	-0.247711	0.804978	0.905796	-6.29389	0.0721906	4.25645	1.26754	0.205313	0.370607	-5.4231	11.8101	0.159881	1	0.116899	0	0
BAMBI	0.100293	4.1721	0.449022	0.653649	0.783973	-6.69649	0.31773	8.06732	1.54443	0.124713	0.245222	-5.12935	0.276002	6.62456	0.748647	0.456214	0.675455	-6.0502	-0.226496	5.05791	-1.6264	0.104239	0.24124	-4.92578	11.1056	0.195789	1	0.116883	0	0
GLI1	-0.00529162	1.4858	-0.029987	0.976092	0.986285	-6.28135	0.171624	7.09197	2.05183	0.0420271	0.141281	-4.26307	0.234146	5.18566	2.43983	0.0168527	0.0957304	-3.51048	0.0670082	4.09178	1.86658	0.0623078	0.175385	-4.52449	20.1051	0.00994563	1	0.116872	0	0
PLEKHH3	0.326406	5.33007	3.24418	0.00127255	0.0100272	-1.79497	0.130498	8.05772	1.61717	0.108065	0.225101	-5.01955	-0.0175952	3.77108	-0.154745	0.877403	0.942716	-6.31222	0.0278397	4.57916	0.760338	0.447266	0.610785	-5.91627	19.6543	0.0117262	1	0.116787	0	0
P2RY13	0.327046	0.912577	1.6416	0.101425	0.229802	-4.88345	-0.0167436	5.34048	-0.268037	0.789061	0.853436	-6.24411	0.0974625	4.38787	0.502833	0.616431	0.792858	-6.20022	0.05846	2.89487	1.28902	0.197745	0.361574	-5.39679	9.25986	0.320851	1	0.116556	0	0
NOP2	0.0106221	5.14745	0.119257	0.905129	0.946766	-6.94645	0.0515295	8.05395	0.698666	0.485906	0.60963	-6.04213	0.496848	6.93861	5.03102	2.84e-06	0.000250237	4.43717	-0.0931924	4.01196	-2.43855	0.0149526	0.0735729	-3.34909	35.592	2.09e-05	0.177741	0.116452	0	0
MAPK4	-0.0749548	3.40589	-0.312583	0.754754	0.854321	-6.58319	0.193269	7.79958	1.94787	0.0534073	0.1569	-4.45949	0.171938	4.2078	1.66732	0.0992693	0.28543	-4.98465	0.174951	4.36123	3.53346	0.000432538	0.00964212	-0.245023	26.5339	0.000850618	1	0.116301	0	0
SLC19A2	0.4104	5.08298	3.49564	0.000523559	0.00514772	-0.945976	0.165328	8.39835	1.27981	0.202704	0.332493	-5.48745	-0.0396316	7.40851	-0.154968	0.877228	0.942716	-6.31219	-0.0714485	4.14272	-1.1907	0.234109	0.403588	-5.51363	21.4677	0.00600362	1	0.116162	0	0
SMCO4	-0.0958687	5.98509	-1.00088	0.317462	0.499485	-6.51783	0.132938	8.07783	1.25132	0.212878	0.343258	-5.52209	0.410774	9.5964	1.83479	0.0701666	0.234674	-4.7079	0.016771	5.00292	0.294162	0.768707	0.855812	-6.1522	11.2287	0.189073	1	0.116154	0	0
EVX1	-0.143877	0.193268	-0.528218	0.597629	0.74266	-5.99167	0.136383	7.72706	1.71291	0.0889158	0.202278	-4.86763	0.370841	5.15405	2.38374	0.0194503	0.105254	-3.63402	0.101084	4.19499	2.3109	0.0210795	0.0894673	-3.63815	21.4684	0.00600197	1	0.116108	0	0
PDK3	0.269404	2.54953	2.07374	0.0387156	0.117134	-4.336	0.268536	6.76175	2.53402	0.0123637	0.078216	-3.22822	-0.0530622	4.97142	-0.467954	0.64106	0.809636	-6.21677	-0.0205159	3.68194	-0.566489	0.571213	0.713299	-6.0397	17.2983	0.0271489	1	0.116091	0	0
CALHM2	0.305366	3.53259	2.31381	0.0211626	0.0763596	-4.00886	0.165716	8.26583	2.03897	0.0433117	0.143322	-4.28789	-0.101899	6.09312	-0.694687	0.489217	0.699476	-6.08813	0.0949152	5.47471	1.89886	0.0579257	0.167714	-4.4664	21.1168	0.00684357	1	0.116024	0	0
IMPDH2	-0.0270725	8.04107	-0.241092	0.809602	0.890175	-6.9415	0.275513	9.74987	2.17988	0.0309177	0.122482	-4.00798	0.261666	10.0306	1.35367	0.179566	0.404253	-5.43599	-0.0476467	5.63055	-0.656178	0.511889	0.666965	-5.98707	12.149	0.144679	1	0.115615	0	0
MAP2	0.170924	5.17768	0.721328	0.471111	0.643541	-6.6826	-0.0372721	7.72068	-0.228322	0.819725	0.875816	-6.25369	0.289993	4.76824	1.80679	0.0744673	0.243058	-4.75588	0.0382139	4.23713	0.420515	0.674217	0.790163	-6.10885	7.88609	0.444675	1	0.115465	0	0
CLEC4E	0.281951	-1.16773	1.06494	0.287517	0.467288	-5.42632	0.0965642	4.48112	1.88305	0.0617431	0.167882	-4.57706	-0.0164529	4.05094	-0.180852	0.85693	0.932872	-6.30793	0.0996916	2.19792	2.32554	0.0202805	0.0874836	-3.60579	16.1675	0.0400447	1	0.115438	0	0
NEU3	0.238057	2.92577	1.35408	0.176443	0.337862	-5.59974	0.135423	7.9523	2.05072	0.0421369	0.141377	-4.26522	-0.0349057	4.93467	-0.437066	0.663213	0.824219	-6.23044	0.122526	4.00456	3.04986	0.00236137	0.0248257	-1.75326	22.7215	0.00374079	1	0.115275	0	0
RBM10	0.132054	6.56671	2.37353	0.0180701	0.0682912	-4.23837	0.118788	8.45622	2.19232	0.0299882	0.120827	-3.98243	0.267219	7.2895	2.27216	0.0256977	0.126218	-3.87235	-0.0572971	5.09802	-1.8746	0.0611939	0.173487	-4.51015	27.951	0.000483653	1	0.115191	0	0
TEX10	0.179072	4.47722	3.34308	0.000903221	0.00778979	-1.38177	0.190968	7.80937	2.14274	0.0338422	0.127931	-4.08346	0.0907503	6.48103	0.663849	0.508651	0.714834	-6.10854	-0.000218722	3.34959	-0.00491352	0.996081	0.997658	-6.19373	22.151	0.00464366	1	0.115143	0	0
FASN	-0.054972	10.3316	-0.283697	0.776783	0.870149	-6.80729	0.132642	10.4379	0.726403	0.46879	0.595218	-6.02299	0.478839	6.73963	2.81101	0.00617682	0.0509677	-2.63194	-0.0974529	5.74333	-1.22553	0.220717	0.38861	-5.47329	15.216	0.0550784	1	0.114764	0	0
RAD21	0.382667	7.48025	4.83243	1.9e-06	7.55e-05	4.28956	0.0703621	8.73565	0.629185	0.530241	0.647915	-6.08684	-0.0926408	8.47164	-0.822817	0.413001	0.638858	-5.99351	0.0985964	4.23582	1.4946	0.135394	0.283557	-5.12269	33.3839	5.25e-05	0.437418	0.114746	0	0
EVI2B	0.328013	2.68273	1.71954	0.086257	0.204826	-5.00135	-0.135209	6.75325	-0.817132	0.415225	0.545961	-5.9552	0.306321	6.02851	0.98405	0.327989	0.56423	-5.85218	-0.0411266	3.96899	-0.381901	0.702631	0.809263	-6.12372	9.59412	0.294676	1	0.1145	0	0
CHPF2	-0.0109296	6.4052	-0.154967	0.876922	0.929762	-7.00862	0.166929	8.65289	2.38056	0.0186168	0.0957332	-3.57937	0.221372	7.04734	1.90993	0.0596422	0.213006	-4.57582	0.0798187	4.61946	1.96274	0.0500056	0.152469	-4.3485	19.8601	0.0108786	1	0.114297	0	0
ATP6V1F	-0.0229465	6.52174	-0.291295	0.77097	0.865549	-6.97883	0.0819756	9.58317	0.7888	0.431547	0.561107	-5.97722	0.294576	9.71797	3.00568	0.00351637	0.0345111	-2.13055	0.103427	7.30535	1.87094	0.0617001	0.174326	-4.5167	19.0726	0.0144764	1	0.114258	0	0
ATP8A1	0.160048	6.82685	1.28277	0.200285	0.368843	-6.20291	-0.0399815	9.26789	-0.213537	0.831215	0.884563	-6.25687	0.226158	6.79014	0.977479	0.33121	0.566635	-5.85842	0.10935	4.39624	1.19921	0.230786	0.39972	-5.50388	8.7283	0.365733	1	0.113894	0	0
SALL1	0.339069	-0.818845	1.0828	0.279521	0.459089	-5.41459	0.139173	6.61335	1.84283	0.0674431	0.174852	-4.64811	-0.0494285	3.25996	-0.983646	0.328186	0.56423	-5.85257	0.0249794	3.78778	0.608524	0.543005	0.691769	-6.01599	11.3919	0.180466	1	0.113448	0	0
STK11	0.075471	5.94404	1.19883	0.231275	0.404641	-6.29718	0.140499	8.31885	2.35455	0.0199175	0.0990751	-3.63688	0.314677	6.11903	2.9926	0.00365488	0.0355589	-2.16509	-0.0778345	4.49754	-2.09169	0.0367659	0.12541	-4.09875	28.5904	0.000374081	1	0.113203	0	0
GZMK	0.213813	1.12116	0.800456	0.423901	0.602876	-5.90577	-0.00502304	6.03183	-0.0365051	0.970931	0.98153	-6.27838	0.209566	5.4062	0.71483	0.476747	0.691647	-6.0743	0.0343506	2.78964	0.493202	0.621999	0.752066	-6.07697	4.20668	0.838011	1	0.113177	0	0
ACVRL1	0.244635	3.65321	1.71331	0.0873968	0.206938	-5.21504	0.122478	7.86257	1.67956	0.0952458	0.209618	-4.9215	0.122214	5.40907	1.35772	0.17828	0.402288	-5.43072	-0.0366338	4.72846	-0.865728	0.386887	0.556809	-5.83406	14.9252	0.0606158	1	0.113173	0	0
SFI1	0.15459	4.05384	1.64786	0.100134	0.227883	-5.43369	0.197791	8.05311	2.30957	0.0223572	0.104465	-3.73498	0.108942	5.55155	1.16869	0.24592	0.481368	-5.66018	-0.00866265	4.81439	-0.220642	0.825425	0.894468	-6.17037	15.3929	0.0519408	1	0.113165	0	0
SLC9A3R1	-0.0726674	6.81797	-0.751245	0.452928	0.628005	-6.7364	0.138531	9.64395	1.86665	0.0640166	0.170704	-4.60621	0.337833	7.61005	2.97764	0.00381941	0.0366698	-2.20443	0.0479943	6.16086	1.13524	0.256597	0.428031	-5.57545	20.9371	0.00731646	1	0.112923	0	0
NDRG4	0.269079	1.32599	1.2884	0.198319	0.36603	-5.43252	0.143812	7.37177	1.70513	0.0903605	0.203859	-4.88028	-0.0119966	4.42312	-0.120959	0.90402	0.955143	-6.31679	0.0507294	4.37203	1.10084	0.271281	0.443766	-5.61233	10.8547	0.210071	1	0.112906	0	0
LAMTOR2	-0.0105512	5.53215	-0.11393	0.909348	0.949558	-6.98663	0.219763	8.30872	3.72524	0.000281003	0.00737898	0.146874	0.175084	7.97566	1.73356	0.0867586	0.264618	-4.87812	0.0657892	5.02572	1.16501	0.244347	0.414548	-5.54264	24.2519	0.00207911	1	0.112521	0	0
RPS2	-0.0375213	9.77211	-0.341802	0.732672	0.839545	-6.81916	0.218816	8.04216	1.94635	0.0535913	0.157007	-4.46229	0.21822	13.4294	3.60053	0.000542834	0.00950368	-0.439282	0.0504814	3.60729	0.559817	0.575753	0.716605	-6.0433	22.6164	0.00389326	1	0.112499	0	0
CNTLN	0.217814	3.32647	1.11684	0.264705	0.442308	-5.9831	0.173731	5.10905	1.74961	0.0823501	0.193651	-4.80717	0.0812684	4.19357	0.897682	0.371986	0.602299	-5.93096	-0.0229685	2.27305	-0.531796	0.595008	0.731678	-6.05798	10.668	0.22123	1	0.112461	0	0
CUL7	0.0654538	6.26665	0.50471	0.614028	0.753912	-6.89095	0.119228	8.44531	1.74187	0.0837003	0.195369	-4.82002	0.275845	6.91018	2.92798	0.00441608	0.0406897	-2.33391	-0.0111926	4.7879	-0.412326	0.680206	0.794151	-6.11213	17.5522	0.0248462	1	0.112334	0	0
TMEM168	0.203182	5.90074	2.38201	0.0176652	0.0672897	-4.19985	-0.098234	8.33826	-0.804175	0.422643	0.552418	-5.96536	0.243223	8.70578	1.33495	0.18559	0.410505	-5.46011	0.101052	4.20657	1.86609	0.0623771	0.175385	-4.52538	18.7123	0.0164762	1	0.112306	0	0
TLR2	0.420393	2.27267	2.40306	0.0166936	0.0646349	-3.5603	-0.0325894	5.79231	-0.31071	0.756478	0.831299	-6.23211	0.0565855	6.4227	0.279587	0.780499	0.890824	-6.28566	0.00425271	2.54404	0.0855943	0.931809	0.961408	-6.19023	9.38052	0.311219	1	0.11216	0	0
PACS1	0.116648	7.42984	1.63899	0.101967	0.230698	-5.67023	0.133719	8.64526	1.81417	0.0717673	0.18015	-4.69786	0.201316	3.97306	2.06547	0.0420399	0.171948	-4.28714	-0.00341648	5.09885	-0.0859398	0.931535	0.961239	-6.1902	16.315	0.0380874	1	0.112066	0	0
JAG2	0.289926	4.82051	2.26279	0.0241611	0.0838977	-4.37034	0.158414	8.20852	2.25959	0.0253721	0.111182	-3.84192	-0.0169469	6.70967	-0.113752	0.909713	0.957679	-6.31762	0.0168493	5.08283	0.489263	0.624783	0.754514	-6.07883	15.9242	0.0434781	1	0.112061	0	0
ELMO1	0.355133	3.20006	2.45913	0.014332	0.0580189	-3.59841	-0.00634875	7.30343	-0.0594823	0.952652	0.969129	-6.27731	0.0603623	4.26913	0.468182	0.640898	0.809636	-6.21667	0.0384245	3.63795	1.08458	0.278421	0.451242	-5.62937	12.0346	0.149669	1	0.111893	0	0
TDGF1	0.413839	-2.87451	1.68189	0.0933382	0.217437	-4.49868	-0.042824	3.9162	-0.540687	0.589572	0.697826	-6.13705	0.0411064	4.52129	0.532981	0.59549	0.778137	-6.18497	0.0353934	1.91906	0.372527	0.709594	0.81314	-6.12712	7.52263	0.481431	1	0.111879	0	0
WDR74	0.030415	5.00878	0.382112	0.702573	0.816367	-6.87164	0.134956	8.52055	2.03443	0.0437736	0.14401	-4.29662	0.302156	6.30475	3.50514	0.000742933	0.0116807	-0.72576	-0.0200324	4.69326	-0.541256	0.588475	0.726414	-6.05311	22.4337	0.00417271	1	0.111874	0	0
DDX21	0.0886481	6.13952	0.667147	0.505046	0.671238	-6.79158	0.00413051	8.37488	0.033255	0.973518	0.983175	-6.27849	0.488182	8.57646	2.27772	0.0253491	0.124879	-3.86072	-0.133491	4.35536	-2.14641	0.0321262	0.115658	-3.98803	15.6461	0.0477352	1	0.111867	0	0
PGLS	-0.0519429	6.03847	-0.57225	0.56746	0.719316	-6.85304	0.150921	7.63096	2.04037	0.0431701	0.14316	-4.28519	0.267056	8.0521	1.71715	0.0897313	0.269394	-4.90488	0.0808397	4.52701	2.28489	0.0225676	0.093348	-3.69517	19.8227	0.0110279	1	0.111718	0	0
CSK	-0.00691925	6.3501	-0.117475	0.90654	0.947477	-7.0135	0.0777671	8.42291	1.04846	0.296213	0.430293	-5.74673	0.365251	7.41006	3.03638	0.00321014	0.0322983	-2.04902	0.0099982	4.60605	0.272444	0.785347	0.866745	-6.15811	14.5957	0.0674996	1	0.111524	0	0
GPR107	0.103668	7.46811	1.49342	0.136081	0.281181	-5.89536	0.102816	8.62909	1.30322	0.194612	0.323147	-5.45839	0.258309	6.28358	2.97347	0.00386648	0.0369554	-2.21537	-0.0190791	4.33892	-0.360955	0.718224	0.819522	-6.13119	19.0353	0.0146721	1	0.111428	0	0
FBP1	-0.489615	6.48267	-2.54133	0.0114037	0.0491669	-3.83147	-0.0454764	8.80396	-0.347335	0.728855	0.809684	-6.2204	0.906369	8.16528	3.58031	0.000580415	0.010038	-0.50046	0.0740371	5.0587	1.06368	0.287777	0.460539	-5.65089	26.9749	0.000714083	1	0.111329	0	0
NCALD	0.0374803	5.04632	0.156077	0.876048	0.929278	-6.92958	0.27943	7.66569	1.59563	0.1128	0.231312	-5.05258	0.173335	6.33166	0.568644	0.571154	0.761419	-6.16578	-0.0449352	4.02326	-0.577665	0.563645	0.707655	-6.03356	6.89581	0.547915	1	0.111328	0	0
CRABP2	0.532484	3.50618	1.82254	0.069087	0.176232	-4.94441	0.067809	6.36512	0.568108	0.570861	0.681712	-6.1223	-0.217462	6.81149	-1.17563	0.243147	0.478076	-5.65233	0.0623015	3.16773	1.00058	0.31732	0.489689	-5.71336	11.5899	0.170462	1	0.111283	0	0
PHF13	0.19224	4.9652	3.05034	0.00243144	0.0158915	-2.35405	0.085011	7.91483	1.60983	0.10966	0.226986	-5.03085	0.181483	4.75052	1.65549	0.101652	0.289279	-5.00328	-0.0136143	4.36652	-0.387511	0.698476	0.806718	-6.12165	21.7494	0.00540189	1	0.11128	0	0
KIAA0319	0.256367	-0.601106	0.931916	0.351918	0.533797	-5.60216	0.228971	5.78788	2.67311	0.00839732	0.0635759	-2.89274	-0.128505	4.42712	-1.56692	0.120988	0.32272	-5.13874	0.0882166	2.61189	2.7955	0.00530018	0.0399291	-2.45965	26.3525	0.000913876	1	0.111262	0	0
NOTCH4	0.297656	4.02491	2.13102	0.0336705	0.106332	-4.50855	0.146697	8.18592	1.81154	0.0721747	0.18051	-4.70238	-0.090082	5.76833	-0.917499	0.361575	0.593718	-5.91351	0.0897033	5.26476	2.85628	0.00439209	0.0357821	-2.29632	24.9301	0.00159754	1	0.110994	0	0
GPRC5A	0.323371	3.90127	1.19184	0.234002	0.408018	-5.98046	0.0969764	7.19962	0.551791	0.581961	0.691081	-6.13117	0.0883781	6.28846	0.364766	0.716226	0.857061	-6.25879	-0.0648044	3.50612	-0.844366	0.398705	0.567391	-5.85158	6.49414	0.592057	1	0.11098	0	0
ELF5	0.078275	2.31979	0.203979	0.838469	0.908361	-6.37318	0.238728	7.21575	1.61784	0.107922	0.224993	-5.01853	-0.0270363	4.51475	-0.149686	0.881381	0.943925	-6.31298	0.153609	3.48072	2.38352	0.0173694	0.0797085	-3.47559	13.1637	0.106341	1	0.110894	0	0
C15orf39	0.24485	4.60322	2.4234	0.0158	0.0621543	-3.96179	0.233858	7.9181	3.18978	0.00175312	0.0244236	-1.50771	-0.0575342	5.26496	-0.589122	0.557401	0.751857	-6.15421	0.0221095	4.96335	0.733846	0.463247	0.625604	-5.93527	23.6961	0.00257654	1	0.110821	0	0
MTX1	-0.0532824	5.302	-0.65457	0.513105	0.677713	-6.76329	0.152708	8.51065	2.3541	0.0199407	0.0991342	-3.63787	0.24601	8.05122	2.58895	0.0113891	0.0749785	-3.1701	0.0976905	5.30495	2.32501	0.0203086	0.0875564	-3.60695	25.9081	0.00108899	1	0.110781	0	0
CX3CR1	0.515622	1.85776	2.29946	0.021971	0.0784206	-3.73277	0.0455772	7.07964	0.297596	0.766447	0.83786	-6.23599	-0.14641	5.97137	-0.502581	0.616608	0.792941	-6.20035	0.028299	3.93705	0.277053	0.781807	0.864377	-6.15689	9.62738	0.292159	1	0.110772	0	0
PPA1	-0.0112993	6.83212	-0.136385	0.891583	0.93929	-7.00822	0.150933	8.15523	1.68702	0.0937993	0.208164	-4.90954	0.326243	10.4581	2.27066	0.0257927	0.126521	-3.87549	-0.023111	4.97615	-0.33786	0.735553	0.832368	-6.13894	12.8923	0.115609	1	0.110692	0	0
MMP3	0.346856	-2.70347	1.04262	0.297726	0.47796	-5.32231	0.160405	5.63153	1.98583	0.0489823	0.151159	-4.38889	-0.101282	3.51718	-0.930054	0.355076	0.588406	-5.90226	0.0366095	2.61244	0.8219	0.411367	0.578412	-5.86954	12.3031	0.138182	1	0.110647	0	0
PSRC1	0.278266	1.81945	2.293	0.0223439	0.0793482	-3.78353	0.178868	6.80127	2.14625	0.0335559	0.127561	-4.07637	-0.170203	4.60318	-1.42687	0.157418	0.37399	-5.3386	0.154747	4.03238	3.79529	0.00015806	0.00513384	0.661206	35.5943	2.08e-05	0.177592	0.11042	0	0
RALGDS	0.227162	6.63761	2.70628	0.00708296	0.0348417	-3.41053	0.141412	7.80034	1.55029	0.123301	0.243459	-5.12069	0.231992	7.92349	1.48245	0.142057	0.353264	-5.26139	-0.160473	4.95154	-2.39502	0.0168374	0.0783587	-3.44938	26.1577	0.00098697	1	0.110023	0	0
VAV3	0.373519	2.35435	1.85875	0.0637655	0.167466	-4.69047	-0.0207084	5.7749	-0.219901	0.826265	0.881167	-6.25553	0.0107003	4.98347	0.0534318	0.957518	0.979718	-6.32256	0.0765681	2.1767	2.6085	0.00925551	0.0560547	-2.94048	15.3387	0.0528854	1	0.11002	0	0
SPAG4	0.296144	0.171219	1.50544	0.132966	0.276473	-5.03254	0.136857	6.96982	1.75358	0.0816648	0.192654	-4.80057	-0.0334555	4.46033	-0.344032	0.731703	0.865466	-6.26599	0.04026	3.90422	1.07483	0.282761	0.455568	-5.63947	12.1966	0.142643	1	0.109951	0	0
E4F1	0.0813937	5.25432	0.959089	0.338069	0.520552	-6.5099	0.113466	8.1654	1.82126	0.0706765	0.178745	-4.68562	0.257882	6.21132	2.20614	0.0301746	0.140112	-4.00865	-0.0141905	4.46678	-0.402173	0.687659	0.798741	-6.11609	15.2187	0.0550293	1	0.109638	0	0
MIA2	0.360974	-1.74377	0.932482	0.351626	0.533456	-5.48005	0.11916	4.45428	1.54165	0.12539	0.245893	-5.13347	-0.204817	4.02766	-2.24403	0.0275286	0.132249	-3.93087	0.163078	2.06263	3.87833	0.000113389	0.0042454	0.961675	31.5975	0.000109939	0.89556	0.109599	0	0
XCL1	0.382838	-2.26215	1.73715	0.083098	0.200073	-4.4619	0.0622574	5.49577	0.482238	0.630381	0.730882	-6.16607	-0.0780527	3.23118	-1.51743	0.133008	0.340378	-5.21138	0.0704406	2.48326	0.779569	0.435864	0.600015	-5.90206	11.5939	0.170264	1	0.109371	0	0
C9orf40	0.267135	1.87509	2.65877	0.00814393	0.038624	-2.9199	0.137008	7.70044	1.94122	0.0542168	0.157773	-4.47173	-0.055786	4.88754	-0.736666	0.46343	0.680939	-6.05886	0.0890793	4.04954	1.83742	0.0665015	0.182444	-4.57615	22.4098	0.00421076	1	0.109359	0	0
AHCTF1	0.134339	5.77138	2.15844	0.0314629	0.101131	-4.69365	-0.0642166	7.78805	-0.945845	0.345838	0.48007	-5.8455	0.23272	6.02099	2.20385	0.0303414	0.140437	-4.01331	0.134309	4.2234	2.3946	0.0168567	0.0783854	-3.45034	24.198	0.00212299	1	0.109288	0	0
NR1H4	0.292222	-3.50624	0.955922	0.339664	0.521542	-5.32897	0.0413257	4.48019	0.721275	0.471929	0.597906	-6.02658	-0.0510788	3.49354	-0.93353	0.35329	0.587043	-5.89912	0.154403	1.97982	4.04612	5.69e-05	0.00281593	1.58787	25.2908	0.00138757	1	0.109218	0	0
NEURL1	-0.000724569	0.214851	-0.00305074	0.997567	0.999078	-6.12779	0.219547	7.5989	2.33855	0.0207569	0.100885	-3.67198	0.0983468	4.94398	1.33285	0.186275	0.41131	-5.46279	0.119686	4.64969	2.62075	0.00893202	0.0548416	-2.90997	20.5519	0.00843798	1	0.109214	0	0
SULF1	0.499252	6.28012	2.56109	0.0107847	0.0472898	-3.77674	-0.230885	8.35005	-1.13943	0.256446	0.389456	-5.6508	0.239221	7.45037	0.85908	0.392803	0.62232	-5.96388	-0.072117	4.68679	-0.690341	0.49017	0.648657	-5.965	15.0758	0.0576876	1	0.108867	0	0
LACTB2	0.237196	3.94725	2.29502	0.0222266	0.079137	-4.14834	0.33029	5.22935	3.11722	0.00221109	0.0285784	-1.7151	-0.214953	6.37028	-1.02624	0.307798	0.545595	-5.81113	0.0828116	2.32755	1.43496	0.151671	0.304386	-5.20636	25.9702	0.00106271	1	0.108836	0	0
MZT2A	-0.000252501	5.36366	-0.00188753	0.998495	0.999311	-6.98275	0.143821	9.48762	1.34482	0.180831	0.308109	-5.40551	0.169196	9.25269	1.10374	0.272936	0.512702	-5.73136	0.122321	5.81463	1.37858	0.168391	0.325744	-5.28233	9.58337	0.295493	1	0.108772	0	0
FGF9	0.44914	-2.17613	1.93722	0.0533921	0.147643	-4.13458	0.153781	5.01095	2.57995	0.0108989	0.0733477	-3.11922	-0.20762	4.41433	-1.608	0.111682	0.30685	-5.07677	0.0397315	2.21956	1.01934	0.308337	0.480347	-5.69519	21.6357	0.0056374	1	0.108758	0	0
RGS5	0.592387	7.0742	3.70294	0.0002417	0.00285807	-0.310595	-0.0347343	9.30874	-0.166669	0.867868	0.910145	-6.26553	-0.278396	8.45717	-1.18562	0.239199	0.474322	-5.64097	0.154825	4.98385	1.32291	0.186226	0.347539	-5.35438	23.1616	0.00316289	1	0.10852	0	0
FRS3	-0.00459897	3.11844	-0.0414392	0.966966	0.981752	-6.58634	0.165279	7.35063	1.85306	0.0659529	0.173094	-4.63017	0.194734	5.46801	1.98849	0.0500972	0.191395	-4.43258	0.0785494	4.50002	1.91708	0.0555664	0.163359	-4.43316	17.2727	0.027391	1	0.108491	0	0
CD3D	0.0813957	1.10304	0.348882	0.727354	0.835254	-6.16899	0.202714	6.11593	1.98671	0.0488834	0.151159	-4.38724	0.16921	6.21564	0.882955	0.379845	0.610327	-5.94369	-0.0196134	2.63392	-0.302474	0.762366	0.851796	-6.14982	9.15196	0.329639	1	0.108427	0	0
SKP2	0.270882	1.98779	2.11564	0.0349666	0.109165	-4.17377	0.134196	7.39955	2.00429	0.0469444	0.1486	-4.35408	-0.0534835	4.8951	-0.710016	0.479711	0.693244	-6.07764	0.0816464	3.90646	2.47758	0.0134233	0.0691215	-3.25765	22.915	0.00347514	1	0.10831	0	0
GNL1	0.0259271	5.94746	0.416899	0.676966	0.799611	-6.9241	-0.0199687	8.25853	-0.392662	0.69516	0.78305	-6.20411	0.425446	6.03394	3.17875	0.00208772	0.0240492	-1.6625	0.00166622	4.67815	0.0518565	0.958655	0.976949	-6.19245	13.9353	0.0834674	1	0.108268	0	0
PECAM1	0.449314	4.51877	3.11467	0.00196839	0.0136911	-2.07713	0.0934299	8.4907	0.635671	0.526016	0.644427	-6.08287	-0.072184	6.37848	-0.307131	0.759523	0.878241	-6.27775	-0.0378459	4.32095	-0.496491	0.619678	0.750563	-6.07541	15.2532	0.0544058	1	0.108179	0	0
SPATA20	0.0646185	6.7386	0.658272	0.510726	0.676282	-6.8043	0.184747	8.90554	2.12284	0.0355054	0.130907	-4.1234	0.237319	8.18689	1.29248	0.199824	0.428942	-5.51364	-0.0547871	4.78143	-1.36713	0.171951	0.33033	-5.2974	14.7617	0.063948	1	0.107974	0	0
RIN1	-0.0219759	2.16813	-0.142781	0.886532	0.935848	-6.36656	0.143585	7.58561	1.73773	0.0844316	0.196229	-4.82689	0.216452	5.88933	1.96818	0.0524309	0.19724	-4.47012	0.0937298	4.71317	2.28186	0.0227471	0.0938006	-3.70178	18.6477	0.0168619	1	0.107948	0	0
EDN1	0.282724	2.6265	1.21761	0.22406	0.396257	-5.71455	0.090477	6.81297	0.756341	0.4507	0.579562	-6.00149	-0.143546	6.03806	-0.771368	0.442708	0.664074	-6.0334	0.201316	3.35736	3.50847	0.00047462	0.010214	-0.328221	21.5213	0.00588435	1	0.107743	0	0
SSTR5	-0.123683	-1.58958	-0.452569	0.651094	0.781914	-5.83539	0.233641	6.07954	1.69326	0.0926036	0.206413	-4.8995	0.221925	4.25327	1.60317	0.112746	0.308714	-5.08414	0.0979618	3.4061	0.93191	0.351651	0.523582	-5.77699	12.0725	0.147997	1	0.107461	0	0
NPM1	0.0735676	8.98475	0.902321	0.367406	0.54838	-6.52123	-0.101514	4.73606	-0.851997	0.395654	0.527518	-5.92705	0.435401	9.27678	3.20369	0.00193362	0.0228288	-1.59337	0.0219886	2.08537	0.280279	0.779332	0.862896	-6.15603	16.8524	0.0316836	1	0.107361	0	0
SLC29A3	-0.063403	3.46039	-0.716153	0.474297	0.646117	-6.38661	0.236962	7.29277	3.87335	0.000163434	0.00502717	0.641686	0.187055	6.37862	2.13386	0.0358446	0.155769	-4.15378	0.0684144	3.95351	1.70629	0.0883237	0.21806	-4.79839	30.4407	0.000176623	1	0.107257	0	0
DSG3	0.336103	-1.23688	0.80505	0.421249	0.60072	-5.59941	0.161916	5.22846	1.84103	0.067709	0.17492	-4.65127	-0.128466	3.95861	-1.52791	0.130388	0.336306	-5.19618	0.0583991	2.20548	1.79677	0.0727317	0.192944	-4.64679	16.4306	0.0366158	1	0.106988	0	0
SNRPB2	0.187186	5.25003	2.88878	0.00406858	0.0232664	-2.85385	0.026052	7.25621	0.494301	0.621859	0.72404	-6.16035	0.23438	8.67728	2.1093	0.0379716	0.161128	-4.20212	-0.0199691	4.95404	-0.356392	0.721637	0.822016	-6.13277	19.1533	0.0140609	1	0.106912	0	0
IRF2BP1	-0.0602283	5.76805	-0.757179	0.449369	0.625037	-6.71932	0.14821	8.41502	2.1114	0.0364933	0.13253	-4.1462	0.288084	7.32328	2.82349	0.0059622	0.049742	-2.60062	0.0514145	4.8879	1.17387	0.240782	0.410753	-5.5327	21.3134	0.00635981	1	0.10687	0	0
TET3	0.0412783	5.22491	0.359714	0.719243	0.82906	-6.89524	-0.0342959	7.96003	-0.419103	0.675776	0.767817	-6.19369	0.314849	5.05662	3.50615	0.000740481	0.0116708	-0.722746	0.105229	3.81977	2.48594	0.0131143	0.0681555	-3.23787	24.5274	0.00186849	1	0.106765	0	0
DIAPH1	0.219667	6.86041	2.69182	0.00739172	0.0359703	-3.44719	0.0951941	8.53183	1.04212	0.299129	0.433228	-5.75312	0.137829	7.08866	1.70067	0.0927983	0.274407	-4.9315	-0.0262037	4.34267	-0.568142	0.57009	0.712459	-6.0388	18.1071	0.0204375	1	0.106621	0	0
ANXA2P1	0.263647	0.174764	1.58228	0.114342	0.24921	-4.91159	0.0891133	6.66603	1.01782	0.310497	0.444772	-5.77727	-0.0561167	4.26202	-0.585187	0.560031	0.754053	-6.15647	0.129826	3.58815	2.21284	0.0271765	0.104467	-3.84979	15.0466	0.0582454	1	0.106617	0	0
TBXA2R	0.162024	0.560052	0.967307	0.33395	0.516567	-5.70619	0.212657	7.10728	2.01573	0.0457187	0.146586	-4.33237	0.0899818	5.26165	1.05127	0.296225	0.535086	-5.78598	-0.038345	3.94237	-0.68075	0.496217	0.653342	-5.97131	12.1988	0.142553	1	0.10658	0	0
NADK	-0.0449449	6.16861	-0.873713	0.382777	0.562798	-6.63865	0.207628	8.369	1.45889	0.146808	0.270899	-5.25223	0.196019	6.40113	1.50567	0.135998	0.344704	-5.22832	0.0674208	5.29223	0.826924	0.408515	0.575653	-5.86557	11.5385	0.173011	1	0.106531	0	0
NCOA2	0.126534	5.09725	0.650277	0.51587	0.679981	-6.71857	0.15598	9.17365	1.37341	0.171794	0.298855	-5.36824	0.18111	5.84829	1.18564	0.239194	0.474322	-5.64095	-0.037784	5.08423	-0.542279	0.58777	0.725844	-6.05258	8.77051	0.362024	1	0.10646	0	0
ARAP3	0.243266	3.37032	1.57519	0.115968	0.251461	-5.38092	0.25032	7.49306	3.27271	0.00133826	0.0209336	-1.26566	-0.110742	6.1835	-0.771712	0.442506	0.664074	-6.03314	0.0424861	3.98556	1.44058	0.150077	0.302247	-5.19862	22.9655	0.00340886	1	0.106332	0	0
VPS13A	0.189031	5.38565	1.82279	0.06905	0.176166	-5.32033	0.0634209	7.89784	0.513342	0.608511	0.713269	-6.15104	0.184337	5.64294	1.26003	0.211236	0.441809	-5.55342	-0.0114689	4.22484	-0.196802	0.84403	0.906457	-6.17515	9.78802	0.280221	1	0.10633	0	0
CD79B	-0.11985	1.19568	-0.559987	0.575788	0.725865	-6.10523	0.217825	7.04477	2.42695	0.0164818	0.090535	-3.47532	0.217088	4.81575	1.25758	0.212117	0.443139	-5.55638	0.109977	3.60381	2.30532	0.0213915	0.0902999	-3.65044	20.1058	0.00994318	1	0.10626	0	0
PAWR	0.156352	4.27836	1.88562	0.0600397	0.160724	-5.04762	0.100703	8.4215	1.08976	0.277669	0.411353	-5.70415	0.217386	6.2469	1.51631	0.13329	0.340786	-5.21299	-0.0499018	5.06231	-0.749686	0.453654	0.617136	-5.92399	13.7994	0.087145	1	0.106135	0	0
ASL	-0.0149643	5.31965	-0.190302	0.849165	0.912917	-6.9556	0.104473	8.10153	1.70353	0.0906612	0.204213	-4.88289	0.315284	6.78815	1.92077	0.0582399	0.21015	-4.55637	0.0196304	4.44138	0.511085	0.609426	0.742173	-6.06835	11.8051	0.160114	1	0.106106	0	0
RASSF7	-0.084231	6.01193	-0.624085	0.532912	0.693205	-6.82298	0.157196	8.52384	1.84884	0.0665645	0.173618	-4.63759	0.373179	7.71915	3.20527	0.00192424	0.0227444	-1.58898	-0.0218862	4.63715	-0.436245	0.662771	0.781923	-6.10238	20.0071	0.0103094	1	0.106064	0	0
AVPR2	-0.0900267	-0.454664	-0.515306	0.606612	0.748606	-5.92846	0.198797	7.04724	1.92064	0.0567861	0.161623	-4.50934	0.178032	4.28772	1.95596	0.0538784	0.200272	-4.49252	0.137239	3.82193	2.89694	0.00386609	0.0332717	-2.18515	23.6897	0.00258288	1	0.10601	0	0
MANF	-0.0589938	6.58964	-0.620733	0.535114	0.694733	-6.82933	0.0954975	9.601	1.35484	0.177625	0.304885	-5.39254	0.336548	8.71024	2.59001	0.0113565	0.0748795	-3.1676	0.0507636	6.23618	1.26137	0.207524	0.373359	-5.43057	16.8077	0.0321755	1	0.105954	0	0
FLCN	0.107702	5.26337	1.56156	0.119148	0.256097	-5.75467	-4.72e-05	8.44528	-0.000755816	0.999398	0.999593	-6.27903	0.355426	5.71211	2.3817	0.0195515	0.105623	-3.63848	-0.0394202	4.80168	-1.26157	0.207452	0.373268	-5.43033	15.2711	0.0540838	1	0.105915	0	0
GPR37L1	-0.121769	-2.73566	-0.547256	0.584495	0.732999	-5.68102	0.220133	8.65034	1.74649	0.0828931	0.194297	-4.81237	0.18095	4.10462	1.76527	0.0812456	0.255848	-4.82576	0.143076	4.94021	2.97699	0.0029945	0.0288832	-1.96177	22.6969	0.00377594	1	0.105597	0	0
TNFAIP2	0.388498	5.29993	1.84526	0.0657079	0.170708	-5.25453	0.00207142	8.06623	0.0140884	0.988779	0.99332	-6.27893	0.0649495	5.87396	0.371318	0.711359	0.854215	-6.25643	-0.0338401	4.38108	-0.81843	0.413344	0.580068	-5.87227	7.91575	0.441743	1	0.10542	0	0
KIF5C	0.0171876	7.47427	0.1224	0.902641	0.944949	-6.99101	-0.113012	9.09019	-0.713343	0.476807	0.602104	-6.0321	0.483876	8.54471	1.8113	0.0737595	0.241673	-4.74819	0.0335198	5.00271	0.39479	0.693098	0.802957	-6.11892	7.63321	0.470094	1	0.105393	0	0
CAMK1D	0.258921	0.957478	1.21802	0.223903	0.396136	-5.47186	0.114018	7.20797	1.27433	0.204632	0.334489	-5.49417	-0.015499	4.403	-0.12691	0.899322	0.953058	-6.31606	0.0629819	3.84422	1.44327	0.149318	0.301267	-5.19491	10.1817	0.252501	1	0.105106	0	0
ZNF8	0.169786	1.78704	2.18825	0.0292047	0.0959921	-3.9975	0.130999	8.22889	2.68314	0.0081615	0.0623539	-2.86792	0.157248	5.33881	2.14224	0.035143	0.153449	-4.13718	-0.0376773	4.6821	-1.05575	0.291384	0.463372	-5.65895	25.8464	0.00111578	1	0.105089	0	0
PLA1A	-0.256126	4.8732	-0.903668	0.366692	0.547925	-6.53538	-0.0706502	7.44582	-0.33058	0.74145	0.819392	-6.22592	0.772831	7.13256	1.74307	0.0850735	0.26185	-4.86251	-0.0260148	4.11177	-0.377283	0.706059	0.811051	-6.12541	8.22936	0.411393	1	0.10501	0	0
OGG1	-0.0103279	4.24195	-0.17726	0.85939	0.918176	-6.81019	0.0725458	7.73819	1.17503	0.241954	0.37421	-5.61113	0.246651	5.33417	2.3753	0.019871	0.10645	-3.65241	0.110394	4.65653	3.84834	0.000127935	0.00464998	0.852417	28.906	0.000329364	1	0.104816	0	0
ZNF606	0.140267	4.26571	1.7876	0.0745653	0.185363	-5.24308	-0.0114892	7.47947	-0.19227	0.847806	0.896808	-6.26106	0.217388	6.63836	1.4983	0.137899	0.347681	-5.23887	0.0729515	4.12284	1.939	0.0528356	0.157701	-4.39277	15.366	0.0524079	1	0.104779	0	0
PIK3CB	0.0308973	6.03378	0.328313	0.742839	0.847199	-6.95866	-0.0620193	8.64898	-0.528016	0.598314	0.704971	-6.14362	0.332952	6.33163	2.42595	0.0174651	0.098293	-3.54129	0.116923	3.53029	2.0849	0.0373798	0.12671	-4.1123	16.2902	0.0384101	1	0.104688	0	0
DKC1	-0.0143866	6.27786	-0.221604	0.82473	0.899866	-6.9952	0.0962386	8.32977	1.26342	0.208514	0.338831	-5.50748	0.34399	7.82534	2.45725	0.0161117	0.0931757	-3.47161	-0.00720218	4.38858	-0.178916	0.858047	0.915411	-6.17838	12.0835	0.147517	1	0.10466	0	0
KCNK1	0.31433	3.91804	1.72029	0.0861195	0.204647	-5.24949	0.184747	7.59557	1.80754	0.0727999	0.18123	-4.70926	-0.124624	6.82353	-0.648337	0.518581	0.721873	-6.11847	0.0430444	4.99771	0.916221	0.359814	0.531058	-5.7909	13.5018	0.0957118	1	0.104374	0	0
GOLIM4	0.198468	4.91577	1.49799	0.134891	0.279344	-5.79862	-0.214601	8.2521	-2.48262	0.0142091	0.0837107	-3.34805	0.455844	5.02657	3.54939	0.000642697	0.0106496	-0.59355	-0.0222276	4.84745	-0.366131	0.714359	0.816719	-6.12939	27.8867	0.000496271	1	0.104371	0	0
DNAJC9	0.241368	4.79809	3.87812	0.000122241	0.00172196	0.429833	0.195478	7.78236	1.36758	0.173609	0.300899	-5.3759	0.163375	6.66634	1.25484	0.213106	0.444113	-5.5597	-0.18279	4.39335	-1.19651	0.231834	0.40103	-5.50697	27.5363	0.000570938	1	0.104358	0	0
RASAL1	0.220048	-1.97198	0.768352	0.442712	0.619469	-5.59288	0.178973	7.44816	2.18645	0.0304239	0.121424	-3.99451	-0.0513361	5.49246	-0.716567	0.475679	0.691004	-6.07309	0.0688334	4.13702	1.9037	0.0572912	0.166684	-4.45761	15.82	0.0450306	1	0.10413	0	0
ZNF574	-0.0792896	5.05403	-1.29177	0.19715	0.364848	-6.11737	0.175299	7.63511	2.84021	0.00517278	0.0480566	-2.46844	0.232144	5.95105	3.07509	0.00285937	0.0299939	-1.9453	0.0883053	3.84342	2.38964	0.0170844	0.0790431	-3.46165	33.6298	4.74e-05	0.395833	0.104115	0	0
SRPRB	-0.0745673	6.56146	-0.847528	0.397186	0.577298	-6.66415	0.0402527	8.84263	0.32953	0.742242	0.819847	-6.22626	0.484224	8.58994	3.88008	0.000210187	0.00489826	0.431394	-0.0340514	4.45356	-0.437128	0.662131	0.781486	-6.10201	20.2025	0.00959658	1	0.103964	0	0
APOL2	0.0383106	5.72014	0.448361	0.654125	0.784308	-6.89955	-0.0324856	7.50991	-0.497203	0.619817	0.722145	-6.15895	0.300486	6.83861	2.46174	0.0159253	0.0925813	-3.46154	0.109144	3.6455	2.68958	0.00729616	0.0484584	-2.73602	19.9261	0.0106193	1	0.103864	0	0
TCF20	0.00459714	5.64284	0.0736387	0.941333	0.967739	-6.98996	0.033138	8.97975	0.72475	0.4698	0.596153	-6.02415	0.378661	7.48031	4.52417	2.03e-05	0.000934421	2.59764	-0.00189702	5.09099	-0.0420969	0.966431	0.981831	-6.19289	23.3099	0.00298836	1	0.103625	0	0
POP1	0.232769	2.8062	2.56265	0.0107371	0.0472002	-3.29624	0.175366	6.91981	3.32066	0.00114218	0.0191021	-1.12327	-0.0974744	4.78144	-1.06945	0.288009	0.527434	-5.76735	0.103244	3.43087	3.53593	0.00042857	0.00958382	-0.236759	40.6174	2.46e-06	0.0218458	0.103476	0	0
U2AF2	0.105148	7.46024	2.05644	0.0403606	0.120505	-4.9063	0.095543	8.48741	1.3518	0.178594	0.305794	-5.39649	0.254701	7.106	2.80968	0.00620018	0.0510044	-2.63528	-0.0417063	4.77168	-1.30809	0.191199	0.353787	-5.37305	23.3403	0.00295372	1	0.103421	0	0
GABRP	1.06299	2.80481	2.12417	0.0342426	0.107625	-4.15175	-0.219415	7.17614	-1.13345	0.258938	0.391976	-5.65735	-0.442895	5.28658	-1.27172	0.207072	0.437455	-5.5392	0.0124271	2.91094	0.245375	0.806226	0.880964	-6.16484	13.0311	0.110785	1	0.103277	0	0
HDGF	0.0506301	7.75717	0.889323	0.374341	0.554911	-6.59006	0.168944	9.04395	2.83618	0.00523492	0.0483501	-2.47894	0.240726	8.19085	3.12765	0.00243997	0.0268328	-1.80284	-0.0472658	6.095	-0.946206	0.344316	0.516681	-5.76412	26.6339	0.000817564	1	0.103259	0	0
IFIT2	0.287237	2.97848	1.49666	0.135238	0.279839	-5.41984	0.0699533	5.93737	0.500547	0.617467	0.720334	-6.15733	-0.163967	4.63363	-1.64672	0.103448	0.292321	-5.017	0.219565	2.6509	3.55686	0.000396316	0.00911474	-0.166585	25.1697	0.00145489	1	0.103197	0	0
C11orf71	-0.131979	4.54219	-1.08198	0.279887	0.459358	-6.30292	0.0308894	6.62353	0.612535	0.541166	0.657389	-6.09687	0.500227	6.29967	1.94109	0.0556864	0.204628	-4.51963	0.0135668	3.72056	0.305548	0.760024	0.850397	-6.14892	10.0996	0.258102	1	0.103176	0	0
RBMX2	0.105512	4.33249	1.80455	0.0718644	0.180999	-5.22524	0.0977911	8.03299	1.62989	0.105347	0.22199	-4.99986	0.293838	5.78912	3.75834	0.00031939	0.006573	0.0466655	-0.0848007	4.82337	-1.08496	0.278253	0.451161	-5.62898	28.4236	0.000400058	1	0.103085	0	0
IHH	-0.127292	2.64041	-0.420818	0.674105	0.798343	-6.38623	0.167547	7.30082	1.82083	0.070743	0.178783	-4.68637	0.292815	5.48858	2.67248	0.00908331	0.0648706	-2.972	0.079153	3.90852	1.5677	0.117327	0.260178	-5.01552	19.7744	0.0112243	1	0.103056	0	0
MYLIP	0.15363	5.34881	2.07228	0.0388524	0.11746	-4.84289	-0.0283717	8.4854	-0.357661	0.721129	0.804438	-6.21687	0.365814	7.59639	2.67105	0.00911884	0.0649326	-2.97543	-0.0800012	4.43111	-2.13192	0.0333032	0.118149	-4.01763	23.3489	0.00294405	1	0.102768	0	0
SLC7A5	0.321182	3.70455	1.36656	0.172497	0.332406	-5.72317	0.165952	7.7276	1.57799	0.116798	0.235955	-5.07931	-0.0454052	5.59242	-0.256859	0.797932	0.903042	-6.29163	-0.0307891	3.99851	-0.669106	0.503611	0.659765	-5.97885	9.63273	0.291755	1	0.102735	0	0
CDH11	0.540423	4.77455	2.81612	0.00509095	0.027554	-2.96772	-0.136846	8.19075	-0.989156	0.324273	0.458521	-5.80503	0.0561858	6.42027	0.265606	0.79121	0.897607	-6.28939	-0.0490445	4.83161	-0.670066	0.503	0.659281	-5.97823	14.6556	0.0661976	1	0.102679	0	0
CSF1R	0.386719	4.69773	2.43213	0.0154293	0.0610743	-3.93723	0.0360099	7.64998	0.353125	0.724519	0.806772	-6.21843	-0.0144572	7.4058	-0.0803471	0.936157	0.969881	-6.32079	0.00164168	4.13398	0.0480565	0.961683	0.978885	-6.19264	9.19756	0.325905	1	0.102478	0	0
JADE3	0.178173	4.00981	2.34432	0.0195294	0.072207	-4.04579	0.169739	7.19076	3.17913	0.0018143	0.0249363	-1.53841	-0.0167795	5.51863	-0.0953031	0.924307	0.96459	-6.31951	0.0785481	3.40939	2.35769	0.0186176	0.0830044	-3.53398	28.6205	0.00036957	1	0.10242	0	0
ANXA9	-0.0404663	0.846105	-0.247838	0.804381	0.887055	-6.16379	0.232683	7.25885	2.07879	0.0394394	0.137355	-4.21057	0.110792	4.11934	1.43007	0.156501	0.372911	-5.33423	0.105877	4.53507	2.54739	0.0110303	0.0617684	-3.09052	19.6249	0.0118521	1	0.102221	0	0
COMMD9	-0.0356621	4.7148	-0.589502	0.555843	0.710051	-6.7341	0.0503694	7.20943	0.966867	0.335258	0.469469	-5.82608	0.405902	6.63154	3.26188	0.0016145	0.0202852	-1.43049	-0.0120128	3.61271	-0.272776	0.785092	0.866573	-6.15802	16.7016	0.0333705	1	0.102149	0	0
PDK1	0.060899	3.96633	0.59421	0.552693	0.707656	-6.58226	0.244032	7.74264	2.37677	0.0188012	0.0963581	-3.58777	0.123032	4.86099	1.06408	0.290418	0.529429	-5.77288	-0.0199745	3.30438	-0.409826	0.682038	0.79549	-6.11311	12.3718	0.135371	1	0.101997	0	0
TGIF2	0.118866	4.5759	1.1921	0.233899	0.407885	-6.16506	0.167703	8.02907	2.83802	0.00520649	0.048251	-2.47415	0.185691	5.17278	2.44275	0.0167264	0.095242	-3.50398	-0.064405	4.27162	-1.49309	0.135788	0.284177	-5.12485	25.5963	0.00123101	1	0.101964	0	0
NRXN3	0.337687	2.69641	1.52932	0.126942	0.267985	-5.29884	-0.0270489	6.61374	-0.381686	0.703266	0.790085	-6.20824	-0.017046	4.22364	-0.240748	0.810352	0.908293	-6.29556	0.113872	2.99783	3.20215	0.00141538	0.0187105	-1.30158	18.3734	0.018595	1	0.101866	0	0
ZNF552	-0.0159694	4.5571	-0.148161	0.882287	0.933233	-6.86643	0.0577084	7.0054	0.521814	0.602615	0.708456	-6.14678	0.233324	7.177	1.56495	0.121451	0.323349	-5.14168	0.132321	4.41173	1.25111	0.211243	0.378135	-5.44293	8.58941	0.378106	1	0.101846	0	0
SNX24	0.30219	2.36756	2.50297	0.0126965	0.053105	-3.36404	0.0912678	6.4099	1.21456	0.226553	0.358083	-5.56568	-0.177346	4.84683	-1.46882	0.14571	0.358823	-5.28058	0.19053	3.07956	3.98752	7.26e-05	0.0032318	1.36626	34.6158	3.14e-05	0.265123	0.10166	0	0
EXO5	-0.0365966	2.64679	-0.612747	0.540377	0.698878	-6.29683	0.132662	6.72304	2.3221	0.0216524	0.102989	-3.70783	0.130637	3.432	3.10386	0.00262212	0.0283189	-1.86754	0.179697	3.35493	4.07677	5e-05	0.00256794	1.70502	40.5908	2.49e-06	0.0220922	0.1016	0	0
ZNF514	0.332461	3.65711	3.22429	0.00136198	0.0105072	-1.60058	-0.00182986	7.51844	-0.0242207	0.980711	0.987958	-6.27875	0.10705	5.51633	0.63248	0.528835	0.731047	-6.12837	-0.0316019	3.2023	-0.688598	0.491266	0.649525	-5.96615	15.9323	0.0433598	1	0.10152	0	0
FUT1	-0.00340795	3.25231	-0.0257233	0.97949	0.988334	-6.58445	0.247962	7.35103	3.41819	0.000823293	0.015515	-0.828264	0.066334	5.10256	0.56589	0.573016	0.762551	-6.16731	0.0948221	3.6863	1.7377	0.0826299	0.209305	-4.74664	20.3463	0.00910237	1	0.101428	0	0
PROX1	0.188038	-1.29528	0.674803	0.500174	0.667208	-5.7173	0.18308	5.67782	2.49271	0.0138287	0.0826573	-3.32471	-0.0747728	3.69262	-1.00183	0.319378	0.556811	-5.83509	0.108382	2.17198	2.50865	0.0123067	0.0657803	-3.18383	21.0256	0.00707973	1	0.101182	0	0
PDE4DIP	0.111294	5.79584	0.969381	0.332916	0.51557	-6.53376	0.0998417	7.85589	1.37012	0.172816	0.300092	-5.37257	0.206576	4.91725	1.45826	0.148592	0.363401	-5.29534	-0.013144	4.50994	-0.341615	0.732726	0.830134	-6.13772	10.1459	0.254938	1	0.101142	0	0
PTPRD	0.0202521	2.88358	0.0714731	0.943055	0.96855	-6.47992	0.379176	7.03929	2.45367	0.0153536	0.0869258	-3.41456	-0.0267894	4.72985	-0.189292	0.850332	0.928704	-6.3064	0.0311558	3.21091	0.655339	0.512429	0.667418	-5.9876	10.1315	0.255916	1	0.100949	0	0
LRRTM4	0.171772	-1.10272	0.530222	0.59624	0.741651	-5.8425	0.106397	6.93377	0.879072	0.38085	0.512808	-5.90439	-0.0596027	3.16836	-1.02763	0.307147	0.544743	-5.80975	0.185134	3.60381	2.8767	0.00412034	0.0344668	-2.24069	16.3094	0.0381595	1	0.100925	0	0
AKAP9	0.186674	6.74673	1.82807	0.0682517	0.175002	-5.36559	-0.128598	7.99358	-1.18397	0.238408	0.370663	-5.60098	0.326748	5.84919	1.44892	0.151177	0.366154	-5.3083	0.0181622	4.873	0.277098	0.781773	0.864377	-6.15688	12.5076	0.12995	1	0.100747	0	0
IFI44L	0.554783	2.87007	2.12404	0.0342536	0.107638	-4.28678	0.0126957	6.9371	0.0577482	0.954031	0.969979	-6.27741	-0.244062	4.82178	-0.891638	0.375199	0.605599	-5.93621	0.0792319	2.73411	0.911634	0.362223	0.533348	-5.79492	10.8336	0.211305	1	0.100662	0	0
HDAC9	0.497283	3.67912	1.579	0.115092	0.250261	-5.38957	-0.108143	7.3758	-1.09894	0.27366	0.407215	-5.69447	-0.0423343	6.32722	-0.114002	0.909515	0.957679	-6.31759	0.0554387	3.74298	1.20064	0.230231	0.399036	-5.50224	10.0428	0.262034	1	0.100561	0	0
ATP6V1C1	0.18715	6.13936	2.58625	0.0100401	0.0448555	-3.71405	-0.00925152	7.9964	-0.0625738	0.950194	0.967873	-6.27713	0.143589	6.22223	0.715521	0.476322	0.691466	-6.07382	0.0802729	3.18316	1.28768	0.198211	0.361876	-5.39844	14.0247	0.0811241	1	0.10044	0	0
TACO1	-0.0708106	4.22903	-1.24552	0.213639	0.384032	-6.06457	0.172087	7.47433	2.70887	0.00758389	0.0598529	-2.80387	0.24158	5.95134	2.83678	0.00574107	0.0484892	-2.56712	0.0586168	3.80729	1.4495	0.147572	0.299499	-5.18628	26.9975	0.000707693	1	0.100368	0	0
GDAP1	0.25297	3.97907	2.24102	0.0255496	0.0875316	-4.26969	0.188744	7.00687	1.93445	0.0550505	0.159129	-4.48414	-0.155368	4.13928	-1.58014	0.117928	0.318092	-5.11896	0.114377	2.93432	2.50867	0.0123058	0.0657803	-3.18377	26.204	0.000969108	1	0.100181	0	0
PLCE1	0.550438	2.6554	3.07624	0.00223414	0.0149772	-1.84794	0.0336205	7.14152	0.293582	0.769507	0.840077	-6.23714	-0.179362	4.72167	-1.21436	0.2281	0.461684	-5.60777	-0.0042572	3.15137	-0.109442	0.912878	0.949585	-6.18799	15.8701	0.0442783	1	0.10011	0	0
B3GNTL1	-0.150668	2.36269	-1.47512	0.140933	0.288241	-5.39076	0.203853	7.10451	2.91349	0.00415453	0.0425974	-2.27514	0.251596	5.06499	2.71278	0.00813016	0.0607768	-2.87453	0.0950352	4.1016	2.47862	0.0133846	0.0690242	-3.25519	33.1377	5.82e-05	0.483018	0.0999542	0	0
UPP1	0.30471	2.24201	2.00916	0.0451627	0.130725	-4.41716	0.0881225	6.71451	1.02119	0.308903	0.443035	-5.77395	-0.0829657	4.69874	-0.509687	0.611641	0.78933	-6.19683	0.0894368	3.2626	2.34459	0.0192802	0.0849475	-3.56336	17.425	0.0259756	1	0.0998259	0	0
OXSM	-0.0370396	3.76913	-0.482155	0.629949	0.764962	-6.61927	0.0928151	7.20637	1.37225	0.172155	0.299304	-5.36977	0.312233	6.79962	2.04864	0.0436994	0.176077	-4.31936	0.0310191	4.05127	0.649604	0.516126	0.670328	-5.99119	12.0266	0.150021	1	0.099757	0	0
DLG4	0.168284	3.1717	1.07459	0.283178	0.462796	-5.99675	0.146657	6.70127	2.10373	0.0371683	0.133851	-4.16142	0.093177	4.41685	1.18518	0.239373	0.474569	-5.64147	-0.00944174	3.66988	-0.253615	0.799855	0.876036	-6.16286	12.4141	0.133663	1	0.0996691	0	0
SNRPD2	0.0917457	7.07906	1.16048	0.246517	0.422323	-6.34267	0.181709	8.52503	2.48909	0.0139642	0.0829688	-3.3331	0.136631	10.9949	1.34622	0.181945	0.406867	-5.44563	-0.011574	5.38274	-0.24687	0.805069	0.879912	-6.16448	15.1849	0.0556481	1	0.099628	0	0
PFKL	0.0305095	7.62748	0.429994	0.667422	0.794011	-6.89812	0.150228	9.12495	1.9913	0.0483708	0.150317	-4.37861	0.237629	7.28789	2.44449	0.0166515	0.0950518	-3.5001	-0.0203096	5.3542	-0.69142	0.489493	0.648066	-5.96428	16.4857	0.0359334	1	0.0995142	0	0
YTHDF1	0.0795661	6.15191	1.73433	0.0835975	0.200802	-5.52487	0.0327251	8.91529	0.489756	0.625064	0.726566	-6.16252	0.295274	8.58865	3.73056	0.000351004	0.00701899	-0.0399596	-0.0100318	4.84689	-0.211106	0.832856	0.899568	-6.17235	22.1785	0.00459571	1	0.0993833	0	0
EIF4G3	0.17067	6.36898	2.46354	0.0141592	0.0575542	-4.02287	-0.0530931	8.95052	-0.638949	0.523888	0.642723	-6.08084	0.289194	6.67761	2.59022	0.0113504	0.0748775	-3.16713	-0.00974606	4.75527	-0.233833	0.815172	0.887342	-6.16749	19.1735	0.013959	1	0.0992561	0	0
CDH5	0.312161	4.2894	2.14621	0.0324315	0.103552	-4.53039	0.211151	7.20712	3.199	0.00170169	0.0240279	-1.48106	-0.161939	5.01887	-0.824944	0.411799	0.637942	-5.99181	0.0354691	4.07953	0.94862	0.343087	0.515593	-5.76192	23.5235	0.0027533	1	0.0992107	0	0
ZNF446	-0.0817869	4.46132	-1.08931	0.276647	0.45621	-6.28512	0.139958	7.98797	1.77164	0.0786039	0.188758	-4.7703	0.239028	6.39381	2.71015	0.00818956	0.0610287	-2.88094	0.0984775	5.11846	2.47022	0.0137006	0.0700621	-3.275	25.8471	0.00111547	1	0.0989193	0	0
PHC1	0.120099	4.70133	1.42661	0.154438	0.307192	-5.88541	0.24901	7.26343	1.9344	0.0550572	0.159129	-4.48424	-0.119186	7.42469	-1.06193	0.291387	0.53039	-5.77509	0.14557	4.28318	1.60694	0.108444	0.247252	-4.9559	16.4439	0.0364493	1	0.0988733	0	0
SHANK1	-0.0551038	-2.01865	-0.268442	0.788491	0.876566	-5.85385	0.158984	7.39806	1.73674	0.0846062	0.19653	-4.82852	0.2287	3.98434	1.72104	0.0890184	0.268245	-4.89855	0.0627444	4.09563	1.55459	0.120421	0.263946	-5.03512	14.4861	0.0699423	1	0.0988312	0	0
SLCO1B3	-0.446683	-1.2927	-0.861551	0.389429	0.569728	-5.66215	0.15651	4.4055	0.822056	0.412426	0.543471	-5.95129	0.61097	4.20492	1.53193	0.129393	0.33508	-5.19032	0.0743052	1.83079	1.08993	0.276058	0.448755	-5.62379	10.3216	0.243172	1	0.0987758	0	0
DOK5	0.330259	-1.12645	1.47982	0.139676	0.286594	-4.93882	0.142183	5.18854	2.48665	0.0140563	0.0832101	-3.33875	-0.131557	4.72066	-1.10943	0.270493	0.509758	-5.72528	0.0537806	2.46119	1.48716	0.137348	0.285998	-5.13331	19.0517	0.0145855	1	0.0986663	0	0
CSDC2	0.234207	2.63989	1.05919	0.290123	0.470224	-5.91204	0.162158	7.54844	1.98152	0.0494681	0.151982	-4.39697	-0.0418797	5.58547	-0.32642	0.744939	0.872303	-6.27177	0.0396734	4.80727	0.838725	0.401862	0.56988	-5.85614	10.9	0.207433	1	0.0985397	0	0
PABPC4	0.033308	7.43563	0.411385	0.681001	0.802722	-6.9163	0.184075	8.92066	2.00791	0.0465539	0.147875	-4.34723	0.192624	8.37361	1.13003	0.261762	0.49993	-5.70302	-0.0159301	4.71249	-0.357389	0.720891	0.821381	-6.13242	10.2378	0.248727	1	0.0985191	0	0
IL18RAP	0.274755	-1.85512	1.28501	0.199502	0.367743	-5.12948	0.0292713	5.27393	0.42157	0.673977	0.766438	-6.19268	-0.0424449	4.54717	-0.37776	0.706586	0.851175	-6.25407	0.132312	2.29836	3.86449	0.000119894	0.00445066	0.911166	22.7654	0.00367887	1	0.0984734	0	0
SH3BGRL3	-0.00612546	6.71468	-0.06977	0.94441	0.968893	-7.01696	0.0890632	9.32682	0.908739	0.365031	0.498095	-5.87875	0.33875	7.86467	1.93845	0.0560123	0.205415	-4.52442	-0.0280288	6.43327	-0.406303	0.684624	0.796691	-6.11449	8.65207	0.372491	1	0.0984148	0	0
MID1IP1	0.121621	5.7065	1.19924	0.231113	0.404448	-6.28492	0.271571	7.60414	3.19445	0.00172689	0.0242461	-1.49422	0.0105421	6.61671	0.0615003	0.951111	0.976877	-6.3221	-0.010967	3.60287	-0.190289	0.849128	0.909985	-6.17636	16.0799	0.0412507	1	0.0981916	0	0
KCNAB3	0.262512	-0.850501	1.14523	0.252768	0.428636	-5.39133	0.0548973	6.73314	0.869841	0.385858	0.517603	-5.91219	0.103849	4.93818	1.26721	0.208671	0.439455	-5.5447	-0.0290699	3.25923	-0.718056	0.472923	0.63428	-5.94627	9.28678	0.318684	1	0.0980471	0	0
SYT2	-0.0348898	-0.641536	-0.250184	0.802568	0.885979	-6.0033	0.254379	7.1235	2.82776	0.0053669	0.0490486	-2.50084	0.149826	5.89619	1.39444	0.166957	0.38726	-5.38235	0.0223052	3.96029	0.542233	0.587802	0.725844	-6.0526	15.5377	0.0494964	1	0.0979049	0	0
MMP25	-0.0814443	1.11589	-0.578242	0.563412	0.716122	-6.07182	0.17064	7.3089	1.8802	0.0621333	0.168354	-4.58214	0.243025	5.32116	2.80976	0.00619876	0.0510044	-2.63508	0.0583958	4.32224	1.41721	0.156793	0.311155	-5.2306	20.5769	0.00836043	1	0.0976542	0	0
RFC5	0.195769	3.62707	3.04836	0.00244718	0.015968	-2.14296	0.213943	6.71931	3.23232	0.00152729	0.0226795	-1.38419	-0.144898	5.83741	-0.782424	0.436222	0.658698	-6.02504	0.12503	3.2012	3.3329	0.000897046	0.0144875	-0.896702	40.6862	2.39e-06	0.0212162	0.0974608	0	0
FIBP	0.0598673	5.80216	0.857342	0.391748	0.571856	-6.63932	0.128095	8.50686	2.26074	0.0252991	0.111045	-3.83949	0.263591	7.83896	2.34194	0.021612	0.112032	-3.72446	-0.0618287	5.34767	-1.47751	0.139913	0.289308	-5.14701	20.8307	0.00761094	1	0.097431	0	0
RAP1GDS1	-0.0219588	4.97749	-0.365016	0.715284	0.825816	-6.86984	-0.0366565	7.30426	-0.4282	0.669156	0.76242	-6.18995	0.368586	6.6671	3.05483	0.00303828	0.0310963	-1.99972	0.0797325	3.26101	2.09746	0.0362513	0.124433	-4.08721	19.7011	0.011528	1	0.0974258	0	0
ECI2	-0.0812701	6.59382	-0.745817	0.456198	0.630936	-6.74357	0.0502649	7.63969	0.485965	0.627742	0.7286	-6.16431	0.414104	8.88418	2.11166	0.0377626	0.160667	-4.19749	0.00637781	3.64209	0.137038	0.891034	0.936158	-6.18473	9.28453	0.318865	1	0.0973692	0	0
RHOF	0.155203	1.08388	0.741368	0.458887	0.633279	-5.94609	0.160794	6.55225	1.76496	0.0797242	0.190134	-4.78152	-0.012754	5.62468	-0.108229	0.914079	0.959277	-6.31822	0.085399	3.32431	1.63416	0.102599	0.239053	-4.91367	11.3498	0.182656	1	0.0971605	0	0
SEC61A2	0.241893	2.35446	2.77405	0.00578454	0.0301957	-2.69061	-0.0189546	7.15414	-0.294092	0.769118	0.839889	-6.23699	0.170186	5.07142	2.06701	0.0418916	0.171616	-4.28419	-0.00479929	2.88794	-0.158028	0.874473	0.925679	-6.18176	17.4438	0.025806	1	0.0970814	0	0
KREMEN2	-0.0148968	0.476745	-0.0604411	0.951833	0.973174	-6.15462	0.173398	8.21911	1.94333	0.0539581	0.157593	-4.46784	0.168973	5.42668	1.79673	0.0760654	0.246702	-4.77295	0.0606679	4.99811	1.42157	0.155521	0.309406	-5.22467	14.8121	0.0629037	1	0.0970356	0	0
RAB6A	0.175772	7.47742	2.74914	0.00623434	0.0319241	-3.27773	-0.0184309	9.34611	-0.298004	0.766136	0.837703	-6.23587	0.19629	7.47116	2.51809	0.0137467	0.0846287	-3.33399	0.0326782	4.62178	0.617974	0.53676	0.686677	-6.01043	20.5065	0.00858063	1	0.0965773	0	0
BRF1	0.0417088	5.5517	0.672969	0.501339	0.668494	-6.76576	0.135122	8.11347	2.41825	0.0168648	0.0915726	-3.49497	0.210422	5.15061	1.65996	0.100746	0.287698	-4.99626	-0.00121846	4.80349	-0.0403685	0.967809	0.982434	-6.19296	14.2017	0.0766564	1	0.0965088	0	0
HRAS	0.109504	5.17772	1.07019	0.285153	0.465018	-6.3918	0.140371	8.96205	2.09073	0.0383382	0.135941	-4.18712	0.15516	6.55986	1.05939	0.292534	0.531513	-5.7777	-0.0194971	5.13535	-0.487679	0.625904	0.755205	-6.07957	12.4275	0.133123	1	0.0963843	0	0
BAHCC1	0.157321	4.88844	1.7241	0.0854303	0.20371	-5.44509	0.109835	8.33626	1.38392	0.168558	0.295498	-5.35434	0.226358	5.72418	2.385	0.0193882	0.10514	-3.63127	-0.107983	4.82244	-1.55959	0.119234	0.262363	-5.02767	20.6206	0.00822665	1	0.0963828	0	0
IFIT3	0.405712	3.38098	1.83131	0.0677661	0.174122	-4.94616	0.100315	6.07664	0.538104	0.591349	0.698893	-6.1384	-0.161625	5.66507	-1.10135	0.273968	0.513585	-5.7339	0.0409129	2.27344	0.495937	0.620069	0.750785	-6.07567	9.97942	0.266473	1	0.0963286	0	0
ZNF3	0.171701	5.42431	2.53683	0.0115491	0.0495869	-3.80044	0.186598	8.30904	2.41497	0.0170113	0.0920343	-3.50237	0.0338368	4.54065	0.497524	0.620153	0.795486	-6.20282	-0.00796073	4.74015	-0.175041	0.86109	0.917089	-6.17903	18.3247	0.0189194	1	0.096044	0	0
PNKP	-0.152517	5.40418	-1.72437	0.0853802	0.203645	-5.51627	0.105222	8.44769	1.49543	0.137027	0.259986	-5.20058	0.475783	6.66352	2.55007	0.012633	0.0804794	-3.2605	-0.0445634	5.47153	-1.36159	0.173692	0.332708	-5.30463	21.1403	0.00678402	1	0.0959813	0	0
APBA3	-0.00730791	3.86046	-0.108667	0.913519	0.951847	-6.74501	0.128263	7.09815	1.47528	0.142355	0.26667	-5.22921	0.181411	5.59996	2.08626	0.0400657	0.167035	-4.24701	0.0815359	3.8027	1.73262	0.0835294	0.210547	-4.75506	15.4793	0.0504683	1	0.0959755	0	0
PHLDB1	0.302479	5.71125	2.52779	0.0118459	0.0504922	-3.8359	0.0366352	8.35138	0.450003	0.653396	0.749803	-6.18065	0.134038	5.70779	1.81812	0.0727007	0.239749	-4.73654	-0.0893892	4.99905	-1.81635	0.0696736	0.187919	-4.61296	20.2934	0.00928133	1	0.0959409	0	0
STMN3	0.141316	5.02127	1.04906	0.294756	0.474919	-6.38932	0.254357	7.88713	2.62914	0.0095051	0.0680443	-3.00055	0.0966072	3.47578	1.32994	0.187228	0.412665	-5.46651	-0.108683	5.50571	-1.40007	0.161861	0.318094	-5.25373	18.748	0.0162673	1	0.0958993	0	0
TUT1	-0.11315	5.63312	-1.63393	0.103027	0.232466	-5.67699	0.0672407	8.54112	1.12583	0.262141	0.395278	-5.66564	0.437977	6.25843	3.65331	0.000455295	0.00849841	-0.278391	-0.00858493	5.24746	-0.252282	0.800885	0.876668	-6.16319	23.0565	0.00329248	1	0.0958708	0	0
GMEB2	-0.00223248	4.98616	-0.0376774	0.969963	0.982574	-6.93683	0.129439	8.14077	2.20462	0.0290934	0.118901	-3.95703	0.235941	6.96993	3.62927	0.000493352	0.00895591	-0.351866	0.0198552	4.6768	0.57878	0.562893	0.707201	-6.03294	23.5134	0.00276401	1	0.0957506	0	0
ATP2B1	0.220654	5.76752	2.45081	0.0146623	0.0589863	-4.02796	0.2131	8.23084	1.57264	0.118033	0.237457	-5.08736	0.0226879	6.40784	0.127796	0.898624	0.952982	-6.31595	-0.073457	3.4639	-1.29725	0.194901	0.358224	-5.38659	16.2029	0.039567	1	0.0957463	0	0
ZNHIT2	-0.0605522	3.24967	-0.142344	0.886877	0.936088	-6.67053	0.153537	7.74832	1.74193	0.0836898	0.195369	-4.81992	0.250057	5.44497	1.74997	0.083868	0.259764	-4.85113	0.0389647	4.51273	0.648299	0.516968	0.671222	-5.992	11.4779	0.17606	1	0.0955016	0	0
RAI1	0.0860853	5.78738	1.13133	0.258566	0.435489	-6.36431	0.103218	7.74869	1.67316	0.096502	0.211094	-4.93173	0.194497	5.32059	1.16515	0.247342	0.48269	-5.66416	-0.00189469	4.58927	-0.061731	0.950792	0.972921	-6.19192	10.2765	0.246154	1	0.0954765	0	0
ALKBH4	-0.00451446	3.9975	-0.0608113	0.951539	0.973061	-6.77327	0.173339	6.92991	2.25936	0.0253867	0.111191	-3.84241	0.114061	4.97917	1.27417	0.206205	0.436849	-5.5362	0.0976157	3.78927	2.25038	0.0246829	0.0985604	-3.76985	18.0075	0.0211706	1	0.0951253	0	0
ELOVL2	-0.0628684	4.74075	-0.213099	0.831354	0.903242	-6.87185	-0.155709	8.05278	-0.678198	0.498752	0.62063	-6.05579	0.409213	5.69904	1.45646	0.149089	0.36406	-5.29785	0.189617	4.33467	1.96952	0.0492219	0.151112	-4.33577	11.59	0.170458	1	0.0950632	0	0
FOXD2	0.10393	0.620233	0.652054	0.514725	0.679067	-5.96228	0.155247	7.70885	1.55591	0.121959	0.241918	-5.11235	-0.0454577	3.73326	-0.53482	0.594223	0.777207	-6.18401	0.165803	4.49707	3.32367	0.000926847	0.0147364	-0.925787	20.5448	0.00846006	1	0.0948807	0	0
B4GALT3	0.0103267	6.07193	0.148603	0.881939	0.933032	-7.00368	0.089353	8.57957	1.1415	0.255586	0.388387	-5.64853	0.315997	7.68414	2.4354	0.0170461	0.0964014	-3.52033	-0.0365905	4.26737	-0.843686	0.399085	0.56756	-5.85213	12.9605	0.113216	1	0.0947714	0	0
GRK6	0.059344	5.38697	1.00505	0.315456	0.497429	-6.47467	0.192388	8.45466	3.10789	0.00227745	0.0291976	-1.74147	0.133196	6.03691	1.72153	0.0889285	0.268134	-4.89775	-0.00593294	5.23872	-0.123081	0.902073	0.942343	-6.18647	19.5228	0.0123002	1	0.0947487	0	0
RRP1	-0.0176157	5.06415	-0.215575	0.829425	0.902382	-6.93081	0.0285468	7.8547	0.405116	0.686003	0.7756	-6.19929	0.350187	6.24843	3.06362	0.00295945	0.0307677	-1.97615	0.0178648	4.34703	0.54809	0.583776	0.722597	-6.04954	13.8498	0.0857661	1	0.0947456	0	0
DAXX	0.0239186	5.91533	0.598425	0.549881	0.705706	-6.83095	0.096817	7.54637	1.83482	0.0686297	0.176153	-4.6621	0.300467	6.67626	3.15317	0.00225763	0.025479	-1.73296	-0.042863	4.67507	-0.978353	0.328181	0.500669	-5.73445	20.9694	0.00722909	1	0.0945849	0	0
LCP2	0.300409	2.93139	1.77948	0.0758881	0.187347	-4.94215	-0.0681441	7.67542	-0.653275	0.514637	0.634363	-6.07187	0.0592387	5.11783	0.254901	0.799438	0.903578	-6.29212	0.0866655	4.36962	1.77057	0.0769948	0.200179	-4.69148	12.0613	0.14849	1	0.0945423	0	0
TAOK2	0.136703	6.32582	2.49679	0.0129165	0.0538267	-3.94191	0.078481	8.29193	1.35478	0.177642	0.304885	-5.39261	0.169966	5.31315	1.84245	0.0690277	0.232051	-4.69466	-0.00730817	4.57047	-0.287318	0.77394	0.859385	-6.15411	18.0135	0.0211257	1	0.0944606	0	0
RRAGC	0.215493	3.72023	2.36842	0.0183187	0.0689842	-3.92952	-0.027572	7.94976	-0.596798	0.551595	0.665738	-6.1061	0.135604	8.53818	1.42767	0.157188	0.373961	-5.3375	0.05423	4.26309	1.70017	0.0894685	0.219721	-4.80836	17.7179	0.0234436	1	0.0944387	0	0
BYSL	-0.112423	4.56878	-0.97165	0.331787	0.514625	-6.41635	0.06978	6.95105	0.820051	0.413564	0.544394	-5.95289	0.277659	6.41081	2.04223	0.0443456	0.177466	-4.33157	0.142715	4.17835	2.23381	0.025758	0.100934	-3.8053	17.5219	0.0251108	1	0.0944328	0	0
GK	0.275989	2.4499	2.71273	0.00694895	0.0343926	-2.85392	0.0592156	7.01174	0.892157	0.373821	0.506516	-5.89318	0.100516	4.881	1.21982	0.226033	0.459578	-5.60137	-0.0582908	4.04071	-1.0534	0.292462	0.464534	-5.66133	17.3393	0.0267639	1	0.0943575	0	0
CCDC102B	0.0934155	0.34409	0.61452	0.539206	0.698104	-5.9569	0.229843	5.16421	3.13406	0.00209588	0.0274976	-1.66734	-0.00862062	3.25018	-0.120429	0.904438	0.955191	-6.31685	0.062717	2.69609	1.33205	0.183204	0.343854	-5.34275	17.1661	0.0284256	1	0.0943388	0	0
MRPL28	-0.00491259	5.76448	-0.0597531	0.952381	0.973315	-7.00367	0.128083	8.26107	1.80825	0.0726882	0.181019	-4.70804	0.278824	7.25924	2.75051	0.00732147	0.0564799	-2.7822	-0.025173	4.04646	-0.615122	0.538641	0.688138	-6.01212	16.412	0.0368483	1	0.0942053	0	0
KRT36	-0.0283776	-3.11572	-0.103895	0.917302	0.954223	-5.7825	0.176443	5.03464	2.45227	0.0154112	0.0870683	-3.41778	0.139782	3.53871	2.36485	0.0204023	0.108151	-3.67506	0.088867	2.31022	2.39187	0.0169818	0.0787567	-3.45657	24.4534	0.00192295	1	0.0941786	0	0
GRB14	-0.0419113	-0.844776	-0.17208	0.863458	0.920411	-6.01235	0.160967	5.7299	2.30919	0.0223789	0.104521	-3.73581	0.195169	3.62874	1.9445	0.0552677	0.203544	-4.51344	0.0616669	2.74018	1.7492	0.0806219	0.206204	-4.72746	18.72	0.016431	1	0.0939729	0	0
CCT8	-0.017127	7.52462	-0.245495	0.806194	0.887879	-6.96527	0.118006	7.90997	1.83216	0.0690277	0.176731	-4.66673	0.188983	9.98931	1.99607	0.0492493	0.18979	-4.41848	0.085983	3.47203	2.17459	0.0299395	0.110739	-3.9299	18.8162	0.015874	1	0.0939612	0	0
SUZ12	0.182907	5.48558	2.30619	0.0215886	0.0774737	-4.34858	-0.0123999	8.28044	-0.0952718	0.924234	0.949036	-6.27462	0.239563	8.49643	1.94534	0.0551646	0.203457	-4.5119	-0.0344511	4.91001	-0.411941	0.680488	0.794268	-6.11228	14.3935	0.0720676	1	0.0939048	0	0
PDP1	0.0684941	5.14821	0.609327	0.542639	0.700833	-6.76332	-0.0137811	8.7167	-0.113202	0.910031	0.939327	-6.2728	0.345294	5.79454	1.59069	0.115531	0.314054	-5.10307	-0.0248739	4.23393	-0.391806	0.695301	0.804385	-6.12005	6.45443	0.596467	1	0.0937831	0	0
MAPK11	0.277937	3.81585	1.98748	0.0475219	0.135707	-4.7703	0.102103	7.57234	1.2221	0.2237	0.355154	-5.55685	-0.0791293	5.19871	-0.847432	0.399224	0.627545	-5.97354	0.0741434	4.41479	1.85397	0.0640931	0.178396	-4.54692	16.4193	0.0367566	1	0.0937634	0	0
SYNJ2	-0.0769222	5.3458	-0.513866	0.607617	0.749322	-6.83977	0.0654446	8.46895	0.871892	0.384742	0.516535	-5.91046	0.343562	6.20948	3.18775	0.00203083	0.0235935	-1.6376	0.0427631	3.76587	1.49527	0.135218	0.28336	-5.12172	19.3071	0.0133006	1	0.0937118	0	0
DAPP1	0.176569	0.865642	0.691865	0.489406	0.658503	-5.95435	-0.0190202	5.30762	-0.248148	0.804379	0.864571	-6.2491	0.177009	4.49664	1.76404	0.0814542	0.255942	-4.82781	0.0399751	2.54415	1.06719	0.286191	0.458929	-5.64731	9.38211	0.311093	1	0.0936331	0	0
GNA12	0.118912	6.3919	1.88143	0.0606086	0.161572	-5.26647	0.134504	8.8085	1.57324	0.117893	0.237263	-5.08645	0.147387	6.18584	1.97534	0.051597	0.195536	-4.45691	-0.0265603	4.644	-0.695885	0.486693	0.64599	-5.96131	17.2514	0.0275949	1	0.0935605	0	0
MRPS2	-0.0535921	5.98247	-0.688745	0.491366	0.660212	-6.77771	0.272969	8.14448	3.44522	0.000750967	0.0145432	-0.745224	0.164706	6.73897	1.05589	0.294123	0.533322	-5.78128	-0.00986273	4.54006	-0.217386	0.827961	0.896442	-6.17106	18.6345	0.0169413	1	0.0935552	0	0
GSPT1	-0.00947809	7.6479	-0.144832	0.884913	0.93487	-6.98087	0.0554755	9.93138	0.474748	0.635697	0.735186	-6.16954	0.371898	7.4947	1.66787	0.0991603	0.285373	-4.98379	-0.0440653	5.18786	-0.817444	0.413906	0.58052	-5.87305	7.53686	0.479965	1	0.0934576	0	0
RAB11FIP1	-0.022377	6.38988	-0.191053	0.848577	0.912644	-7.00232	-0.0132975	7.81909	-0.177103	0.85968	0.904516	-6.26378	0.412103	6.8159	2.12067	0.0369739	0.158523	-4.17981	-0.0026699	3.80902	-0.073196	0.941668	0.967509	-6.19117	7.34607	0.499795	1	0.0934397	0	0
EED	0.1606	3.95251	3.10525	0.00203066	0.0140116	-2.03521	-0.0606514	7.75428	-1.1985	0.232722	0.364323	-5.58432	0.193485	6.15031	1.49114	0.139766	0.349908	-5.24908	0.0802127	3.53056	2.57628	0.0101567	0.0589159	-3.02003	28.4294	0.000399123	1	0.0934117	0	0
CDC25B	0.295058	4.04367	2.52356	0.0119871	0.0509483	-3.63112	0.127607	7.6942	1.8259	0.0699709	0.177994	-4.67759	-0.123083	6.45044	-0.823972	0.412348	0.638272	-5.99259	0.0735374	4.7274	2.13078	0.0333975	0.118253	-4.01995	22.7375	0.0037181	1	0.0932797	0	0
BRD2	0.111424	8.46713	1.7578	0.079514	0.193856	-5.42232	-0.022778	10.1384	-0.297695	0.766372	0.83786	-6.23596	0.374184	8.70089	3.22269	0.00182348	0.0220456	-1.54045	-0.0901179	6.48523	-1.71698	0.086352	0.215262	-4.78089	23.1085	0.00322772	1	0.0931781	0	0
MTCH2	-0.0121836	6.42776	-0.171205	0.864146	0.920777	-7.00641	-0.010378	9.44203	-0.102799	0.918267	0.945235	-6.27389	0.395953	8.75392	2.97526	0.00384624	0.0367894	-2.21068	-0.000795449	5.56539	-0.0146732	0.988296	0.993208	-6.19364	11.6074	0.169598	1	0.0931491	0	0
VWF	0.395161	7.17145	2.7324	0.00655424	0.0330444	-3.33612	0.034852	8.24182	0.359751	0.719569	0.803181	-6.21614	-0.0587286	8.21294	-0.263866	0.792546	0.89874	-6.28985	0.00125136	4.09763	0.0360808	0.971226	0.984605	-6.19312	11.2369	0.188634	1	0.0931338	0	0
GNB3	0.239385	-0.86495	1.04956	0.294529	0.474746	-5.47867	0.118504	7.3845	1.45243	0.148591	0.272715	-5.26123	-0.0140637	5.91365	-0.163958	0.870168	0.939464	-6.31078	0.0286463	4.22883	0.748522	0.454355	0.617945	-5.92483	8.11376	0.422438	1	0.0931178	0	0
COLGALT1	0.0243287	6.06925	0.411365	0.681016	0.802722	-6.93077	0.11484	8.46682	1.25393	0.211934	0.342244	-5.51896	0.272839	7.13319	2.86421	0.00530855	0.0458494	-2.49762	-0.0402792	4.71226	-0.974962	0.32986	0.502657	-5.73762	16.5664	0.0349551	1	0.0929322	0	0
SLC39A2	0.208236	-1.77197	0.428135	0.668774	0.79468	-5.7787	0.509224	5.77931	3.38662	0.000916014	0.0166904	-0.924543	-0.493815	5.13414	-1.7775	0.0791973	0.252006	-4.80533	0.147962	2.89852	2.31675	0.0207569	0.088878	-3.62524	27.617	0.00055284	1	0.0929019	0	0
DNAJB6	0.189813	5.82115	3.23406	0.00131736	0.0102829	-1.86421	0.0912758	8.06711	1.11425	0.267058	0.40068	-5.67814	-0.130369	6.00968	-0.652716	0.515767	0.719553	-6.11569	0.220863	4.27287	2.40035	0.0165958	0.0776495	-3.43719	25.4262	0.00131591	1	0.0928958	0	0
KIAA0087	0.012159	-1.28879	0.0287044	0.977114	0.986721	-5.95655	0.243831	6.26616	2.13896	0.034153	0.128504	-4.09107	-0.0192135	3.22843	-0.28834	0.773815	0.887464	-6.28323	0.133919	3.09742	2.09188	0.0367492	0.125404	-4.09838	13.9202	0.0838683	1	0.092674	0	0
HSPD1	0.180123	8.62876	1.92283	0.0551805	0.15121	-5.11651	0.0218781	8.88693	0.235765	0.813955	0.872005	-6.25201	0.211819	10.2765	1.13517	0.259615	0.497483	-5.6974	-0.043232	6.33338	-0.703385	0.482011	0.642755	-5.95627	10.3627	0.240488	1	0.0926471	0	0
TBX19	0.179646	0.89009	1.44224	0.149985	0.301089	-5.19895	0.0684645	6.11314	1.04433	0.298112	0.432331	-5.7509	-0.0312475	4.99158	-0.445145	0.657389	0.820647	-6.22695	0.153419	3.28965	3.85997	0.000122094	0.00451307	0.894709	25.0754	0.00150947	1	0.0925706	0	0
ZNF253	0.100689	4.02235	1.10468	0.269934	0.448684	-6.15553	0.244475	6.8155	2.4563	0.0152464	0.0866486	-3.40856	-0.109624	5.0778	-0.905473	0.367871	0.59845	-5.92415	0.134663	3.79289	1.45891	0.144963	0.295943	-5.17316	16.8486	0.031725	1	0.092551	0	0
RMDN1	-0.0240176	5.12757	-0.346915	0.72883	0.836102	-6.89501	0.108834	7.91354	1.05609	0.292724	0.426542	-5.73898	0.165295	6.82322	0.888504	0.376871	0.607168	-5.93892	0.119312	3.78664	1.82796	0.0679103	0.184766	-4.59272	10.4205	0.236742	1	0.0923559	0	0
NCK1	0.211747	4.87514	2.94349	0.00342632	0.020443	-2.64966	0.00125389	7.96996	0.0137908	0.989016	0.993407	-6.27894	0.189265	7.43154	1.17004	0.245378	0.480675	-5.65865	-0.0328926	4.44166	-0.511318	0.609263	0.74213	-6.06824	15.1755	0.0558206	1	0.0923432	0	0
STK32B	0.227215	-1.0226	1.31903	0.187881	0.352838	-5.1558	0.143194	6.4968	1.56138	0.120664	0.240362	-5.10421	-0.106656	4.64206	-1.34603	0.182006	0.406867	-5.44587	0.105185	3.17846	2.56961	0.0103527	0.0595444	-3.03637	20.1218	0.00988483	1	0.0922346	0	0
COL18A1	0.399051	6.85993	3.41966	0.000688637	0.00631872	-1.28537	0.132449	8.83161	1.79383	0.0749733	0.184029	-4.73271	-0.206079	6.59332	-1.32797	0.187877	0.413634	-5.46902	0.0431421	5.35044	1.27196	0.203738	0.368643	-5.41772	26.2686	0.000944697	1	0.0921407	0	0
CAMKK2	-0.227129	8.42832	-1.30331	0.193185	0.359988	-6.10175	-0.0152747	9.3997	-0.0831031	0.933887	0.955904	-6.27567	0.736474	8.05623	2.69249	0.00859801	0.0626993	-2.92375	-0.125779	5.52597	-1.37504	0.169485	0.327277	-5.287	16.4874	0.0359115	1	0.0920728	0	0
OGFR	0.162902	6.00191	2.08963	0.0372556	0.113869	-4.85124	0.1331	8.92382	2.25278	0.0258093	0.112027	-3.85632	0.0807938	6.40909	1.23161	0.22162	0.454243	-5.58747	-0.00860904	5.43445	-0.263647	0.792116	0.87121	-6.16037	17.3736	0.0264454	1	0.0920469	0	0
TSR3	-0.0526504	5.74335	-0.680831	0.496356	0.664137	-6.77523	0.151198	8.58414	2.13938	0.0341183	0.128484	-4.09023	0.246681	6.89277	2.16681	0.0331542	0.14854	-4.08815	0.0227626	4.4344	0.498915	0.61797	0.749449	-6.07425	15.9326	0.0433555	1	0.0919976	0	0
DHRS9	0.200726	-0.422779	0.779044	0.436395	0.613724	-5.7503	0.172976	5.22022	2.14319	0.0338057	0.127916	-4.08256	-0.0875608	5.79741	-1.06433	0.290305	0.529429	-5.77263	0.0811742	2.55434	2.13991	0.0326499	0.116746	-4.00133	17.7501	0.0231797	1	0.0918287	0	0
CYP2B7P	0.107929	-1.30232	0.519114	0.603956	0.746668	-5.82688	0.160772	5.40916	1.83511	0.0685859	0.176124	-4.66158	-0.0695556	4.83659	-0.841073	0.402756	0.63	-5.97875	0.168156	2.62595	3.62436	0.0003071	0.00778091	0.0624792	24.3634	0.00199127	1	0.0918252	0	0
SLC44A1	0.252597	6.21895	2.78904	0.00552812	0.0292927	-3.18244	0.0635276	8.10093	0.516162	0.606545	0.711798	-6.14963	0.116889	3.78118	1.80316	0.0750409	0.244426	-4.76205	-0.0660073	3.65705	-1.06725	0.286166	0.458929	-5.64725	19.0776	0.0144502	1	0.0917514	0	0
NFKBIE	-0.0990632	3.88115	-0.842334	0.400083	0.580022	-6.40495	0.0945302	8.17104	1.34932	0.179386	0.306728	-5.3997	0.304913	5.88138	2.42722	0.0174083	0.0980842	-3.53848	0.0665664	4.9807	1.54931	0.121684	0.265684	-5.04296	17.5829	0.0245806	1	0.0917366	0	0
ATF5	-0.079441	6.12741	-0.702841	0.482546	0.653317	-6.77212	0.105409	7.78884	1.29396	0.197784	0.326669	-5.46995	0.234175	5.32583	1.9195	0.0584022	0.210426	-4.55864	0.105652	5.04404	2.22023	0.026669	0.103019	-3.83415	17.6278	0.0241965	1	0.0914487	0	0
TRIM36	-0.113692	5.70545	-0.762726	0.446057	0.622284	-6.71504	-0.00795682	7.64581	-0.0441519	0.964845	0.977023	-6.27808	0.42761	7.03528	1.34266	0.183092	0.407848	-5.45022	0.0595909	3.88624	0.675763	0.499377	0.656042	-5.97455	6.47051	0.59468	1	0.091388	0	0
COX5A	-0.0955468	6.34722	-1.18599	0.2363	0.410986	-6.32265	0.138232	9.83694	1.71128	0.0892172	0.202803	-4.87029	0.265437	10.2603	2.46661	0.0157256	0.0918557	-3.45062	0.0573221	6.13731	0.64724	0.517653	0.671563	-5.99266	17.3405	0.0267524	1	0.0913612	0	0
NDUFB3	-0.0472592	4.99895	-0.661249	0.508817	0.674386	-6.7305	0.195624	4.74383	1.70362	0.0906439	0.204207	-4.88274	-0.00498495	9.05801	-0.0539158	0.957134	0.979481	-6.32253	0.222033	2.76672	2.13974	0.0326634	0.11677	-4.00167	13.0836	0.109006	1	0.0913532	0	0
GDI1	0.207479	7.53314	3.15046	0.00174738	0.0125597	-2.12134	-0.0289815	10.1791	-0.353058	0.72457	0.806777	-6.21846	0.351346	8.58348	3.24225	0.00171616	0.0212002	-1.48568	-0.164567	5.76869	-3.30364	0.000994747	0.0154031	-0.98867	39.905	3.34e-06	0.0295418	0.0913188	0	0
PTBP1	0.115945	7.99813	2.37753	0.0178784	0.0678413	-4.18457	0.0803104	9.9211	1.10507	0.271004	0.404417	-5.68796	0.258282	8.92736	2.76462	0.00703829	0.0551261	-2.74738	-0.0900018	5.95684	-1.86019	0.0632072	0.176976	-4.53588	26.095	0.00101169	1	0.0911338	0	0
LRRC59	-0.0932599	7.57636	-1.33403	0.182921	0.346475	-6.10935	0.0885741	9.49137	1.14465	0.254286	0.387222	-5.64507	0.350706	8.95337	2.61427	0.0106395	0.0720287	-3.1106	0.0176661	5.43286	0.443628	0.657426	0.778201	-6.09926	16.0612	0.0415125	1	0.0909216	0	0
GEMIN7	-0.0569341	3.58927	-0.846549	0.397731	0.577921	-6.33856	0.237343	6.80177	2.92897	0.0039645	0.0414298	-2.23377	0.13789	4.8234	1.74494	0.0847457	0.26143	-4.85943	0.0448168	3.48196	0.698095	0.485311	0.645376	-5.95983	19.2868	0.0133987	1	0.0907788	0	0
TRIM27	-0.0287086	6.55942	-0.444089	0.657208	0.786342	-6.923	-0.00282465	8.90304	-0.0339812	0.97294	0.982705	-6.27847	0.322062	7.79796	2.89151	0.00490785	0.043558	-2.42788	0.0714126	4.62777	2.20074	0.0280257	0.106094	-3.87528	18.6775	0.016683	1	0.0904854	0	0
INPP5D	0.239242	3.65885	1.32345	0.18641	0.351114	-5.79041	0.0233292	8.03904	0.249026	0.803701	0.864198	-6.24889	-0.00728482	5.40934	-0.0681356	0.945844	0.974866	-6.32168	0.106023	4.32749	3.11262	0.00191709	0.0218862	-1.56971	16.4219	0.0367242	1	0.0903275	0	0
RPS6KA5	0.262686	2.96388	2.02689	0.0433085	0.126661	-4.50099	0.0155477	6.70051	0.212051	0.832372	0.885258	-6.25717	-0.0359767	6.5421	-0.215458	0.829946	0.918113	-6.30121	0.118991	2.66179	4.11855	4.19e-05	0.00230497	1.86607	27.179	0.000658383	1	0.0903121	0	0
ZNF219	0.10883	4.49353	0.834403	0.404531	0.584547	-6.51201	0.169555	7.62012	2.28745	0.0236501	0.107479	-3.78257	-0.028649	6.24821	-0.302393	0.763119	0.880452	-6.27916	0.11118	4.68917	2.6009	0.00946134	0.0566834	-2.95933	19.1606	0.014024	1	0.0902293	0	0
TESC	-0.135437	4.15364	-0.625	0.532312	0.69291	-6.60251	0.379092	7.63526	3.13927	0.00206139	0.0272919	-1.65252	0.0133407	6.33034	0.0609897	0.951516	0.976877	-6.32213	0.103607	4.05568	1.46084	0.144432	0.29524	-5.17046	17.5991	0.0244414	1	0.0901506	0	0
CLK2	0.248403	5.12389	3.31749	0.000987776	0.00832449	-1.55117	0.0666325	8.82163	1.10755	0.269933	0.40336	-5.68531	0.116949	8.29147	1.06125	0.291695	0.530725	-5.77579	-0.0714117	5.83222	-1.51952	0.129009	0.27525	-5.08673	23.0191	0.0033398	1	0.0901434	0	0
KRAS	0.152194	5.44961	1.82193	0.0691811	0.176331	-5.32947	0.161976	7.79589	1.89018	0.060776	0.166736	-4.56431	-0.0162566	8.24349	-0.0912603	0.927509	0.965768	-6.31988	0.0621719	5.2115	0.91755	0.359118	0.530435	-5.78973	13.1419	0.10706	1	0.0900212	0	0
USP32	0.169003	5.31097	1.88683	0.059876	0.160421	-5.19701	-0.00343932	7.63558	-0.045383	0.963866	0.976202	-6.27803	0.177485	4.58737	2.30305	0.0238117	0.119413	-3.80737	0.016727	3.64613	0.459829	0.645758	0.769623	-6.09224	14.0544	0.080359	1	0.0899441	0	0
ARHGAP15	0.448251	0.664593	2.10098	0.0362415	0.111693	-4.04343	-0.0425496	6.07365	-0.446387	0.655999	0.751526	-6.18223	-0.0540297	5.90491	-0.239449	0.811355	0.909045	-6.29586	0.00779717	3.13775	0.155923	0.876131	0.926923	-6.18207	8.16087	0.417916	1	0.0898672	0	0
CATSPER2	0.191285	0.670597	1.39076	0.165039	0.321626	-5.24812	-0.107943	6.55753	-1.15447	0.250251	0.382985	-5.63419	0.324087	5.76662	2.73672	0.00760813	0.0579232	-2.81607	-0.0481274	4.10416	-0.838538	0.401967	0.569918	-5.85629	17.9536	0.0215772	1	0.0898256	0	0
KHK	0.145851	2.21545	1.30932	0.191144	0.357443	-5.55047	-0.0649998	5.24666	-0.646113	0.519251	0.638295	-6.07638	0.106451	5.09057	1.20211	0.232783	0.466806	-5.62201	0.171731	2.19282	2.51103	0.0122248	0.0655073	-3.17815	16.3441	0.037712	1	0.0897584	0	0
TNPO2	0.175586	6.64458	3.45662	0.00060307	0.00574092	-1.16327	0.0881546	8.63395	1.20999	0.228296	0.359793	-5.57101	0.144244	6.28657	1.63632	0.105608	0.296268	-5.03318	-0.0489742	5.26891	-1.41781	0.156618	0.310915	-5.22979	25.9851	0.00105648	1	0.0897524	0	0
INE1	0.301605	-0.577582	2.1682	0.030707	0.0992708	-3.82041	-0.0362516	7.81355	-0.489336	0.62536	0.726751	-6.16272	0.0340542	5.42283	0.406337	0.685555	0.838179	-6.24311	0.0593713	4.78063	0.603347	0.54644	0.694903	-6.019	9.86909	0.274334	1	0.0896947	0	0
UBAP2	0.0723571	5.6776	1.17007	0.24264	0.417937	-6.31384	-0.0389657	9.02859	-0.647326	0.518469	0.637657	-6.07562	0.311688	7.70897	2.68067	0.00888162	0.0639297	-2.95228	0.0132167	5.06552	0.361506	0.717812	0.819214	-6.131	14.2567	0.0753141	1	0.0895739	0	0
SLC1A7	-0.0149172	-0.621902	-0.0759467	0.939498	0.966603	-6.02718	0.214324	7.17883	2.15561	0.0328028	0.126181	-4.05744	0.134173	4.84877	1.49398	0.139024	0.348821	-5.24504	0.024297	4.07977	0.59419	0.552545	0.699419	-6.02427	12.092	0.147148	1	0.089469	0	0
CSE1L	0.119906	6.597	1.97678	0.0487232	0.138143	-5.08692	0.113172	7.74368	0.956337	0.34053	0.474633	-5.83586	0.195247	8.26661	1.46849	0.1458	0.358842	-5.28104	-0.0708588	3.99504	-1.03278	0.302006	0.4742	-5.68196	14.4434	0.0709166	1	0.0893664	0	0
RAPGEF5	0.106775	3.77009	0.935673	0.349982	0.531623	-6.27369	0.272197	7.23675	3.64035	0.000380759	0.0091058	-0.12963	-0.0530086	4.82104	-0.498488	0.619476	0.795111	-6.20235	0.0314268	3.38287	0.755465	0.450182	0.613372	-5.91982	20.4004	0.00892281	1	0.0893478	0	0
SCAMP3	0.109652	6.50662	1.57194	0.116722	0.25273	-5.79587	0.1248	8.52316	1.99977	0.0474362	0.149076	-4.36263	0.125908	8.01087	1.27608	0.205534	0.435717	-5.53387	-0.00301367	4.94022	-0.0788323	0.937185	0.964791	-6.19076	13.6867	0.0903059	1	0.0893366	0	0
HLA-DPA1	0.436025	6.93955	2.91245	0.0037784	0.0220035	-2.84422	-0.190893	10.0163	-0.993099	0.322355	0.456573	-5.80126	0.217241	9.23772	0.784886	0.434785	0.657417	-6.02316	-0.105603	5.85682	-0.959487	0.33759	0.509796	-5.75198	17.2588	0.0275245	1	0.0891922	0	0
KCNMB2	-0.146986	-0.0407347	-0.386736	0.699148	0.814475	-6.03459	0.168822	5.69523	1.85782	0.0652698	0.172174	-4.6218	0.216397	4.41347	1.7252	0.0882619	0.266975	-4.89177	0.118142	3.01872	2.78937	0.00540054	0.0404228	-2.47592	21.4716	0.00599466	1	0.0890938	0	0
SYTL2	0.335396	5.22436	1.99444	0.0467531	0.13397	-4.9725	0.108716	7.70513	0.637389	0.5249	0.643539	-6.08181	-0.0540033	3.88831	-0.37449	0.709008	0.852783	-6.25528	-0.0340671	4.45335	-0.403821	0.686447	0.79828	-6.11546	8.85507	0.354669	1	0.0890102	0	0
RNF31	0.105372	5.69055	2.09803	0.0365026	0.112242	-4.81834	0.1516	8.23693	2.6559	0.00881606	0.0651525	-2.93512	0.118829	4.8499	1.01156	0.314727	0.552481	-5.8256	-0.020208	4.53562	-0.720877	0.471186	0.632828	-5.94432	19.9002	0.0107202	1	0.0888982	0	0
ACAT1	0.0532004	6.13738	0.488151	0.625699	0.761794	-6.89829	0.191906	7.1738	1.97329	0.0504076	0.153617	-4.41234	0.110718	8.63349	0.720606	0.473203	0.688927	-6.07026	-0.000262992	2.7431	-0.00593645	0.995265	0.997071	-6.19373	8.41895	0.393651	1	0.0888904	0	0
TLK1	0.114526	6.69662	1.32287	0.186602	0.35131	-6.1524	-0.00843483	9.36846	-0.082146	0.934647	0.956288	-6.27575	0.164518	4.73981	1.05821	0.293071	0.532168	-5.77891	0.08494	5.45797	1.11274	0.26614	0.438415	-5.59971	8.59487	0.377615	1	0.0888872	0	0
SPHK2	-0.0857775	4.80857	-1.07097	0.284802	0.464636	-6.35482	0.155536	7.92475	2.05168	0.0420421	0.141283	-4.26336	0.21414	5.70796	2.24323	0.0275819	0.132405	-3.93251	0.0715708	4.61764	1.86805	0.0621024	0.175065	-4.52187	21.5892	0.00573643	1	0.0888674	0	0
RSAD1	-0.101154	5.48576	-1.72217	0.0857788	0.204235	-5.52187	0.0898075	8.24547	1.53618	0.126724	0.24784	-5.14151	0.319028	7.16643	2.83134	0.00583065	0.0488996	-2.58085	0.0476812	4.64154	1.20889	0.227045	0.396197	-5.49271	22.2979	0.00439287	1	0.0888408	0	0
PPA2	-0.0479569	6.24896	-0.657215	0.511405	0.676741	-6.80494	0.0889487	7.48254	1.1552	0.249952	0.382697	-5.63338	0.31347	9.07448	2.59443	0.0112228	0.0744582	-3.15726	0.000760261	4.30291	0.0195835	0.98438	0.991327	-6.19356	13.1253	0.107612	1	0.0888056	0	0
TSC22D4	-0.0676978	6.59999	-0.905024	0.365974	0.547117	-6.61341	0.0953959	8.1218	1.13752	0.257239	0.390354	-5.65289	0.295557	6.25723	2.53438	0.0131687	0.0824523	-3.29664	0.0319431	4.66221	0.778753	0.436345	0.600439	-5.90267	15.0444	0.0582886	1	0.0887995	0	0
ZNF93	-0.00640174	1.86297	-0.0640218	0.948983	0.971445	-6.33907	0.246427	6.78922	2.28373	0.0238742	0.107793	-3.79054	-0.0183006	6.45213	-0.187352	0.851848	0.929844	-6.30676	0.133381	3.10145	1.26887	0.204839	0.370134	-5.42148	11.0664	0.197965	1	0.0887765	0	0
GPR18	0.0780711	-1.67884	0.384344	0.700919	0.815388	-5.85396	0.180018	5.76978	2.00287	0.0470985	0.148872	-4.35677	-0.0135133	3.44024	-0.16338	0.870622	0.939558	-6.31088	0.110367	4.35207	1.53059	0.126247	0.271622	-5.07056	11.2379	0.188582	1	0.0887359	0	0
PIR	0.264275	3.3477	2.47256	0.013812	0.0564758	-3.62188	0.20522	6.06035	3.65027	0.000367574	0.00886252	-0.0975885	-0.18642	5.44846	-0.989508	0.325328	0.562113	-5.84696	0.0718491	3.18704	1.7121	0.0872474	0.216533	-4.78889	31.5055	0.000114178	0.92918	0.088731	0	0
POLR3K	-0.0149534	4.20705	-0.191728	0.848049	0.912312	-6.80619	0.137303	8.15153	2.21973	0.0280261	0.116543	-3.92566	0.145966	7.05592	0.980248	0.32985	0.565847	-5.8558	0.0862252	3.96662	1.13765	0.255591	0.426802	-5.57283	12.4255	0.133206	1	0.0886352	0	0
TRPV4	-0.0134224	2.17037	-0.0518965	0.958636	0.97734	-6.35217	0.036093	7.52263	0.470057	0.639037	0.737905	-6.1717	0.263572	5.21887	1.72393	0.0884937	0.267368	-4.89386	0.0682231	4.13076	1.79764	0.0725924	0.192665	-4.64528	11.0755	0.197457	1	0.0886165	0	0
AP1AR	0.167171	4.59268	2.0278	0.0432145	0.126456	-4.83876	-0.073477	6.82568	-1.01111	0.313687	0.447991	-5.78384	0.252767	4.85995	1.4183	0.159897	0.377557	-5.35025	0.00752564	3.44265	0.144733	0.884957	0.932125	-6.18369	12.5128	0.12975	1	0.0884966	0	0
ZNF131	0.11541	4.61788	1.75852	0.079391	0.193675	-5.34828	0.0306338	6.96907	0.308186	0.758394	0.832722	-6.23287	0.22174	6.25493	1.24474	0.216778	0.448703	-5.57184	-0.0139693	3.21682	-0.197707	0.843322	0.906032	-6.17498	9.01842	0.340745	1	0.0884534	0	0
TMEM40	0.0669631	-1.17644	0.170503	0.864697	0.921055	-5.92357	0.206394	7.20591	2.00754	0.0465939	0.147948	-4.34793	-0.00159315	4.32197	-0.0198678	0.984197	0.991089	-6.32376	0.0817985	4.6088	2.13538	0.0330186	0.117485	-4.01057	13.2766	0.102682	1	0.0883906	0	0
PAXBP1	0.192316	4.68921	2.42837	0.0155878	0.0615998	-3.98178	-0.0689236	8.35696	-0.504516	0.614683	0.718485	-6.1554	-0.112902	6.59251	-0.848213	0.398791	0.627182	-5.97289	0.343047	4.0713	1.97511	0.0485825	0.149862	-4.32523	17.1834	0.0282546	1	0.0883845	0	0
PSMA7	0.154786	6.96385	2.56218	0.0107514	0.0472486	-3.77657	0.152423	9.07295	2.4533	0.0153688	0.0869582	-3.41541	0.0636703	8.20449	0.600715	0.549688	0.745381	-6.14748	-0.0178652	5.39169	-0.393055	0.694379	0.803692	-6.11958	19.3425	0.0131312	1	0.0882535	0	0
CEP83	0.094061	3.35881	1.07205	0.284317	0.464176	-6.06994	-0.0223355	5.50862	-0.267899	0.789167	0.853436	-6.24415	0.306371	5.07495	1.69876	0.0931593	0.274713	-4.93457	-0.025451	2.6698	-0.538841	0.59014	0.727489	-6.05436	8.79056	0.360271	1	0.0881614	0	0
MEOX1	0.0681305	1.49676	0.317751	0.750833	0.852379	-6.2245	0.219894	7.03145	2.69321	0.00793082	0.0611495	-2.84291	0.065088	4.4362	0.411411	0.681845	0.83657	-6.24108	-0.00128621	3.6217	-0.0238651	0.980966	0.989491	-6.19347	11.0515	0.198799	1	0.0879565	0	0
MLLT11	0.125226	2.02306	0.9604	0.337409	0.51984	-5.91606	0.243668	7.31813	2.26947	0.0247495	0.109836	-3.82096	-0.0694717	6.21525	-0.468366	0.640767	0.809636	-6.21658	0.0515432	3.364	0.751228	0.452726	0.616163	-5.92288	12.0459	0.149166	1	0.0877413	0	0
FZD4	-0.0133357	6.6727	-0.0983872	0.921672	0.956261	-7.01606	0.153619	8.536	1.25546	0.211377	0.341633	-5.5171	0.176167	7.60264	1.08015	0.283248	0.523041	-5.75624	0.034129	4.66634	0.639236	0.522844	0.674774	-5.9976	7.09117	0.526829	1	0.0876449	0	0
TAL1	0.119119	0.687323	0.839808	0.401496	0.581433	-5.83218	0.181123	7.04886	1.74092	0.0838677	0.195568	-4.8216	-0.0628573	4.73104	-0.903852	0.368724	0.599294	-5.92557	0.112269	4.27718	2.47955	0.01335	0.068989	-3.253	17.41	0.0261117	1	0.0874134	0	0
AP4M1	0.171532	4.53954	2.26584	0.0239721	0.0834423	-4.33379	0.144312	8.36413	2.08402	0.0389537	0.136594	-4.20031	-0.0860642	5.74825	-0.73859	0.462267	0.679893	-6.05748	0.119855	4.72918	3.32076	0.000936443	0.0148483	-0.934951	29.4426	0.000265095	1	0.0874088	0	0
SBF1	0.221566	6.37943	2.57006	0.0105138	0.0464873	-3.7598	0.0759464	8.30789	1.05311	0.294083	0.427878	-5.74202	0.0530821	5.35982	0.603753	0.547676	0.744163	-6.14569	-0.00128735	4.70433	-0.0390776	0.968838	0.983182	-6.19301	12.8254	0.118	1	0.0873269	0	0
TSC2	0.0534529	6.71758	0.854465	0.393337	0.573419	-6.65725	0.0666595	8.5694	0.808014	0.420437	0.550486	-5.96237	0.260175	5.78222	2.57619	0.0117845	0.0766351	-3.19989	-0.0309809	4.9342	-0.980397	0.327172	0.499743	-5.73253	14.7156	0.0649176	1	0.0873266	0	0
ENPEP	0.412671	1.80649	1.8827	0.060436	0.161311	-4.58244	0.0385772	4.99272	0.350857	0.726217	0.807977	-6.21921	-0.125136	3.70287	-1.05513	0.294469	0.533418	-5.78206	0.0229759	2.31996	0.638098	0.523584	0.675329	-5.9983	9.99143	0.265628	1	0.0872722	0	0
RPL36	-0.0942442	9.44742	-0.841127	0.400758	0.580629	-6.54032	0.129567	8.47783	1.29217	0.198402	0.327442	-5.47218	0.192855	11.0446	1.17613	0.242948	0.477905	-5.65176	0.1207	5.63503	1.55221	0.120988	0.26459	-5.03865	12.1177	0.146031	1	0.0872193	0	0
STK3	0.277048	4.92869	3.51737	0.000483643	0.00486371	-0.859721	0.071374	7.88236	0.53843	0.591125	0.698809	-6.13823	-0.0120644	5.49553	-0.141978	0.887446	0.946774	-6.31408	0.0124924	3.24768	0.190457	0.848997	0.909985	-6.17633	16.886	0.0313183	1	0.0872126	0	0
RBM6	0.228782	6.13686	2.30664	0.0215635	0.0774223	-4.386	-0.0793113	7.55327	-1.55562	0.122029	0.242028	-5.11278	0.152615	7.85633	1.16963	0.245541	0.480863	-5.65911	0.0464303	4.39546	1.17867	0.238862	0.408626	-5.52728	17.5528	0.0248406	1	0.087129	0	0
ATP13A1	0.0235333	6.65739	0.347485	0.728402	0.835822	-6.9607	0.1776	8.64655	2.38332	0.0184834	0.095418	-3.57324	0.174499	7.44705	1.30867	0.194308	0.421601	-5.49343	-0.0272005	4.48451	-0.943301	0.345798	0.517753	-5.76675	14.016	0.0813493	1	0.087108	0	0
MOSPD3	-0.0138878	4.43789	-0.161916	0.87145	0.926038	-6.85397	0.106089	8.36609	1.30829	0.192892	0.321225	-5.45204	0.213422	6.62475	2.05424	0.0431409	0.175016	-4.30866	0.0426259	5.78251	1.12866	0.259365	0.43079	-5.5826	12.552	0.12822	1	0.0870624	0	0
TERF1	0.19894	4.99796	3.04775	0.00245198	0.0159862	-2.36272	0.144363	8.26171	1.94634	0.0535926	0.157007	-4.46231	-0.0584521	7.32586	-0.416465	0.678159	0.833325	-6.23904	0.0632593	5.45921	1.04588	0.295919	0.467807	-5.6689	21.0865	0.00692119	1	0.0870276	0	0
ATAT1	0.0761298	4.16635	0.798645	0.42495	0.603988	-6.49685	-0.0397497	7.4727	-0.630629	0.529299	0.647173	-6.08596	0.300516	6.10679	2.60304	0.0109663	0.0734032	-3.13705	0.0107339	4.55784	0.337939	0.735494	0.832355	-6.13892	12.6243	0.125448	1	0.0869075	0	0
KCNF1	-0.260619	-2.45101	-1.1767	0.239984	0.415339	-5.21706	0.111063	8.2611	1.07414	0.284588	0.418398	-5.72045	0.374784	4.76267	2.37636	0.0198177	0.106387	-3.6501	0.122208	5.34993	2.03886	0.0417765	0.135982	-4.20298	19.561	0.0121309	1	0.086859	0	0
RTP4	0.336493	1.84425	1.5872	0.113224	0.247521	-5.09161	0.12777	7.55596	1.16028	0.247885	0.380432	-5.62771	-0.308093	5.2759	-1.39548	0.166643	0.386778	-5.38096	0.190969	3.82712	3.36079	0.000812277	0.0136645	-0.808298	24.9615	0.00157808	1	0.0867848	0	0
BRIX1	0.130607	4.81271	1.97571	0.0488454	0.138367	-4.98243	0.0664217	7.45783	1.20386	0.230649	0.3622	-5.57812	0.150751	5.86982	1.27588	0.205604	0.435794	-5.53411	-0.000680828	3.60725	-0.015832	0.987372	0.992838	-6.19362	12.1609	0.144167	1	0.0867748	0	0
SDCBP	0.102595	7.22253	1.30255	0.193445	0.360218	-6.16688	-0.0581472	9.57696	-0.583074	0.56077	0.673822	-6.11395	0.381578	9.9788	3.22136	0.00183096	0.0220854	-1.54415	-0.0791394	7.22016	-0.833332	0.404894	0.572368	-5.86046	18.8565	0.0156462	1	0.0867215	0	0
SYNE3	0.198367	0.563823	1.25625	0.209729	0.379627	-5.39863	0.128782	7.32458	1.78232	0.0768385	0.186499	-4.75226	-0.0141483	5.15177	-0.081862	0.934956	0.969272	-6.32067	0.0331624	4.17385	0.892852	0.372192	0.543203	-5.81118	10.3672	0.240194	1	0.0865408	0	0
BCL11B	-0.00143635	0.983226	-0.00649479	0.994821	0.997146	-6.20796	0.166588	7.19376	1.91281	0.0577899	0.162975	-4.52355	0.0677009	3.8661	0.549299	0.584294	0.769922	-6.17634	0.112383	4.23032	2.23363	0.0257697	0.100934	-3.80567	14.1041	0.0790925	1	0.0863088	0	0
PAFAH1B3	-0.145479	4.85479	-1.07612	0.282495	0.462346	-6.36063	0.175228	8.44902	2.25469	0.025686	0.11174	-3.85229	0.29841	7.28917	2.09587	0.0391809	0.16473	-4.22835	0.0164851	5.20117	0.408276	0.683175	0.795874	-6.11372	17.0929	0.0291557	1	0.0861612	0	0
HOXD9	0.353889	2.29611	2.02594	0.0434064	0.126821	-4.38964	0.00841209	7.82384	0.0992009	0.921119	0.94662	-6.27425	-0.0840785	5.47468	-0.802491	0.424591	0.64813	-6.00957	0.0662133	4.87389	1.65271	0.098764	0.23334	-4.8845	12.7819	0.119576	1	0.086109	0	0
STYXL1	-0.11326	5.41434	-1.4189	0.156675	0.310202	-5.98656	0.0358202	8.03204	0.460367	0.645958	0.743841	-6.17607	0.364387	7.86113	2.50029	0.0144039	0.0871902	-3.37454	0.0570352	4.12903	1.20846	0.227212	0.396329	-5.49321	16.0255	0.0420169	1	0.0859956	0	0
GLE1	0.152696	5.43985	2.24986	0.0249774	0.0859424	-4.47354	0.133121	7.87208	2.5351	0.012327	0.0781036	-3.22566	-0.00716101	4.61578	-0.124239	0.90143	0.95414	-6.31639	0.0650474	3.67542	2.22039	0.0266585	0.103001	-3.83383	23.6283	0.0026446	1	0.0859259	0	0
NET1	-0.0900468	7.40772	-0.77778	0.437139	0.614536	-6.69673	0.113577	8.73623	1.00138	0.31835	0.452706	-5.79329	0.240048	8.94041	1.21653	0.227276	0.461036	-5.60522	0.0798392	5.27239	1.04761	0.295119	0.467305	-5.66716	9.34815	0.313783	1	0.0858542	0	0
STUB1	0.0235775	6.83689	0.302351	0.762535	0.859726	-6.97112	0.159487	8.81762	2.00637	0.0467195	0.148131	-4.35014	0.207882	8.64719	1.90025	0.0609186	0.215448	-4.59311	-0.0477226	4.95486	-1.33402	0.182559	0.343271	-5.34024	15.6672	0.0473989	1	0.0858059	0	0
NR2E1	-0.106468	-3.50006	-0.321476	0.74801	0.850665	-5.73097	0.165461	5.1074	2.06037	0.0411919	0.139905	-4.2465	0.129818	3.59149	1.92312	0.05794	0.209705	-4.55214	0.153958	2.35723	4.04046	5.82e-05	0.00283697	1.56636	32.1596	8.72e-05	0.715072	0.0856919	0	0
ASXL1	0.167733	6.06993	2.39196	0.0171999	0.0660884	-4.18548	0.0375178	8.62613	0.643255	0.521098	0.639932	-6.07817	0.160265	6.79891	1.56709	0.120948	0.32272	-5.13848	-0.0228857	4.8054	-0.640734	0.52187	0.674185	-5.99668	14.9548	0.0600305	1	0.0856574	0	0
PTPN22	0.337444	-0.0421446	1.60904	0.108363	0.240773	-4.84985	-0.0184006	4.68382	-0.28665	0.774799	0.843967	-6.23909	0.00366776	3.2154	0.0891415	0.929187	0.966572	-6.32006	0.0191585	2.02409	0.569075	0.569457	0.711975	-6.03829	6.22788	0.621723	1	0.0854673	0	0
PRPF3	0.286361	5.05585	3.67121	0.000272707	0.00313593	-0.349289	-0.108385	9.57927	-1.24235	0.216159	0.346844	-5.53285	0.217385	6.8437	1.71751	0.089665	0.269311	-4.90429	-0.0540109	5.97218	-0.74484	0.456577	0.619612	-5.92747	25.8691	0.00110588	1	0.0853375	0	0
RTN3	0.108181	7.31841	1.42168	0.155866	0.309118	-6.0029	0.162344	7.46594	2.54854	0.0118825	0.0765084	-3.19395	-0.0739978	7.75797	-0.36154	0.718627	0.857827	-6.25994	0.14452	3.70629	3.90061	0.000103615	0.00405381	1.04333	31.5934	0.000110123	0.896845	0.085262	0	0
FBL	0.00499457	7.005	0.0646075	0.948517	0.971321	-7.0107	0.0985229	9.46217	1.17104	0.243549	0.375971	-5.61564	0.268834	9.28023	2.3739	0.0199414	0.106604	-3.65545	-0.0323663	6.44959	-0.573742	0.566296	0.709806	-6.03573	11.8978	0.155824	1	0.0849964	0	0
C19orf54	-0.088299	4.10285	-1.22062	0.222917	0.395336	-6.06998	0.0990054	7.59743	1.33922	0.182644	0.310219	-5.41273	0.221104	6.2268	2.47707	0.0153039	0.0901331	-3.42709	0.108168	4.56812	2.62652	0.0087834	0.0543219	-2.89557	24.2314	0.00209568	1	0.0849948	0	0
NSF	-0.0551604	6.57473	-0.526055	0.599129	0.743827	-6.88356	0.138381	8.73425	1.22603	0.222222	0.353614	-5.55222	0.228769	8.77083	1.06282	0.290985	0.530034	-5.77418	0.0278184	4.07183	0.445731	0.655906	0.777285	-6.09837	7.34515	0.499892	1	0.0849518	0	0
HLA-DRA	0.36572	8.12474	2.26784	0.023849	0.0831781	-4.43749	-0.204761	8.95551	-1.00058	0.318736	0.453134	-5.79406	0.293893	10.2746	0.96792	0.335933	0.570162	-5.86743	-0.115082	6.17012	-0.868903	0.385148	0.555453	-5.83142	13.8487	0.085794	1	0.0849426	0	0
ASXL2	0.0508747	4.24893	0.292468	0.770074	0.865032	-6.74495	-0.0446346	8.33353	-0.808628	0.420085	0.550107	-5.96189	0.28699	8.88296	2.20052	0.0305859	0.14111	-4.0201	0.0464312	4.50127	1.37539	0.169376	0.327139	-5.28653	12.7828	0.119543	1	0.0849153	0	0
G3BP1	0.149997	6.75993	2.06413	0.0396218	0.119105	-4.91251	0.0485329	10.1491	0.587028	0.558119	0.671332	-6.1117	0.266029	7.94995	1.90795	0.0599012	0.213304	-4.57936	-0.125128	6.13779	-2.20964	0.0273988	0.104792	-3.85654	20.4477	0.00876852	1	0.0848577	0	0
RUVBL2	-0.0552583	6.3874	-0.753679	0.451467	0.626895	-6.73877	0.115086	8.76455	1.82213	0.0705435	0.178578	-4.68411	0.187007	8.48211	1.75564	0.0828878	0.2576	-4.84175	0.092582	4.9934	2.80062	0.00521755	0.0396124	-2.44601	22.3855	0.00424955	1	0.0848541	0	0
KIF17	0.160124	0.146445	0.976653	0.329306	0.511978	-5.65581	0.170924	7.51005	1.84102	0.0677096	0.17492	-4.65127	-0.0944652	4.94445	-1.28443	0.202613	0.431957	-5.5236	0.102208	4.47257	2.94083	0.00336317	0.0306559	-2.06341	22.1892	0.00457709	1	0.0846975	0	0
SUB1	0.124825	7.13706	1.79648	0.0731406	0.182956	-5.41269	0.0157347	7.70706	0.135385	0.892499	0.927002	-6.27012	0.246852	9.65148	1.67021	0.0986959	0.284548	-4.9801	-0.0487924	3.7793	-0.592363	0.553767	0.699998	-6.02531	11.2716	0.186777	1	0.084655	0	0
IMP4	-0.0556542	5.19501	-0.818936	0.41329	0.592832	-6.63203	0.124085	9.06527	1.91063	0.0580725	0.163124	-4.5275	0.305521	7.87627	2.61729	0.0105534	0.0716966	-3.10348	-0.0357348	4.78233	-0.754823	0.450567	0.613848	-5.92028	18.1565	0.0200836	1	0.0845541	0	0
EML3	0.0669428	5.55689	1.04992	0.294364	0.474738	-6.44027	0.0938293	8.04515	1.53339	0.12741	0.248707	-5.14561	0.223566	6.57498	2.49577	0.0145752	0.0878218	-3.3848	-0.0464159	4.22815	-1.48108	0.138959	0.288079	-5.14195	18.9706	0.0150178	1	0.0844804	0	0
GTF2H3	-0.0282481	3.39482	-0.279766	0.779795	0.871694	-6.59371	0.00670916	6.98016	0.0598813	0.952335	0.968929	-6.27729	0.239677	7.56856	1.75602	0.0828219	0.257573	-4.84112	0.1191	2.41113	2.91871	0.00360866	0.0316986	-2.12499	16.8261	0.0319718	1	0.0843095	0	0
DAP3	0.0670209	6.73335	1.17613	0.240212	0.415424	-6.33276	0.0901691	8.77849	0.909218	0.364779	0.497867	-5.87833	0.191871	9.02146	2.01779	0.0468872	0.183561	-4.37781	-0.0118628	4.95877	-0.207412	0.835738	0.901315	-6.17309	11.3483	0.182734	1	0.0842996	0	0
POMT1	-0.0124134	5.79188	-0.198501	0.84275	0.910233	-6.98455	0.0988425	8.39716	2.00867	0.0464719	0.147749	-4.34578	0.216744	6.51584	2.0479	0.0437731	0.176091	-4.32077	0.033525	4.686	1.11366	0.265745	0.438147	-5.59873	15.3879	0.0520277	1	0.0841745	0	0
DDX54	-0.0248515	6.66791	-0.391872	0.695353	0.812141	-6.9434	0.22778	8.97234	3.96447	0.000116231	0.00390663	0.95378	0.108675	5.69374	1.34285	0.18303	0.407804	-5.44997	0.0249303	5.31217	0.736191	0.46182	0.624372	-5.93361	23.7879	0.00248711	1	0.0841335	0	0
PRCC	0.167884	6.17005	3.17931	0.00158615	0.0116855	-2.04976	0.113981	8.95552	1.9188	0.05702	0.16205	-4.51268	-0.00825575	5.15325	-0.0446425	0.964501	0.982777	-6.32298	0.0619364	4.75393	1.55647	0.119973	0.263296	-5.03232	22.9349	0.00344889	1	0.0838865	0	0
FASTK	0.00625553	6.48746	0.0726322	0.942134	0.968172	-7.01851	0.0973122	8.99108	1.28653	0.200356	0.329759	-5.47916	0.265181	7.08499	3.19234	0.0020024	0.0234463	-1.62489	-0.0335124	5.54355	-0.961085	0.336786	0.5092	-5.75051	17.938	0.0216964	1	0.0838092	0	0
AMPH	0.217656	-0.252755	1.09008	0.276305	0.455794	-5.48727	0.0937774	5.92511	1.40786	0.161362	0.287163	-5.32231	-0.0706627	4.19666	-0.75428	0.452844	0.672878	-6.04608	0.0939885	3.18494	2.97591	0.00300492	0.0289102	-1.96482	19.4201	0.0127673	1	0.0836898	0	0
LYN	0.222343	4.83677	2.26907	0.023773	0.0830467	-4.35381	0.108816	7.95279	0.923298	0.357421	0.490827	-5.86586	-0.0224726	6.81852	-0.10833	0.913999	0.959277	-6.31821	0.0256664	3.41368	0.742756	0.457837	0.620662	-5.92895	11.2784	0.186417	1	0.083588	0	0
SCAMP5	0.00244572	4.50565	0.0156987	0.987482	0.993052	-6.86966	0.26394	7.54489	2.5796	0.0109096	0.0733908	-3.12007	0.0932087	5.67589	0.934165	0.352964	0.586631	-5.89855	-0.025542	3.85199	-0.517617	0.604862	0.739057	-6.06513	12.1497	0.144648	1	0.0835132	0	0
IL1R2	0.145657	-1.374	0.621479	0.534624	0.694499	-5.75558	0.204101	6.74872	1.90316	0.0590475	0.164456	-4.54099	-0.0849319	3.97628	-0.631027	0.52978	0.731168	-6.12927	0.0689636	3.72023	1.58635	0.113036	0.253702	-4.98737	12.5419	0.128614	1	0.0834473	0	0
ABHD17B	0.237109	4.89458	2.53741	0.0115302	0.0495325	-3.73576	0.177613	7.4018	2.49388	0.0137853	0.0824929	-3.322	-0.178196	5.76236	-1.03095	0.305598	0.543677	-5.80644	0.0970557	3.62524	2.43868	0.0149471	0.0735729	-3.34878	28.2713	0.000425315	1	0.0833955	0	0
TYRO3	-0.076081	3.38234	-0.65855	0.510548	0.676171	-6.41911	0.240229	6.93689	2.77949	0.00618389	0.0532188	-2.62528	0.0862046	4.75106	1.22061	0.225738	0.459372	-5.60045	0.0830885	3.47078	1.95122	0.051363	0.155167	-4.37005	20.4306	0.00882411	1	0.0833603	0	0
NOL8	0.125385	5.01717	2.42147	0.0158828	0.0623873	-4.04041	-0.00506213	8.15831	-0.0664999	0.947074	0.965315	-6.27688	0.173466	6.84957	1.43306	0.155645	0.372177	-5.33013	0.0393762	4.72683	0.727337	0.467222	0.629836	-5.93983	13.636	0.0917591	1	0.0832914	0	0
NAA60	-0.140526	6.80891	-1.97808	0.0485762	0.137899	-5.08016	0.132236	9.19208	1.80263	0.0735718	0.182153	-4.71768	0.435729	7.77349	3.37032	0.00114726	0.0159075	-1.12102	-0.0943676	5.47274	-1.84225	0.0657901	0.181178	-4.56764	30.2516	0.00019079	1	0.0832681	0	0
FTSJ1	0.0193865	4.98797	0.399547	0.689694	0.80791	-6.85702	0.141671	7.99216	2.56825	0.0112563	0.0744011	-3.14715	0.212436	6.60079	1.99421	0.0494555	0.190184	-4.42193	-0.0405873	4.69064	-1.17924	0.238637	0.408442	-5.52664	18.5957	0.0171783	1	0.0832265	0	0
DUT	0.116643	5.73836	1.70752	0.0884677	0.208851	-5.55473	0.026601	7.23026	0.482097	0.630481	0.730949	-6.16613	0.230291	9.5384	2.36726	0.0202785	0.107754	-3.66984	-0.0407412	4.42285	-0.655439	0.512364	0.667385	-5.98753	14.9066	0.060987	1	0.0831985	0	0
TRABD	0.0313699	5.68012	0.313914	0.753743	0.853985	-6.95153	0.104037	8.88013	1.57165	0.118261	0.23766	-5.08884	0.205031	5.95575	1.5483	0.125405	0.329016	-5.16633	-0.00779331	5.68768	-0.243447	0.807719	0.882136	-6.16529	9.41462	0.308535	1	0.0831611	0	0
SLC45A2	-0.49432	0.813933	-1.09774	0.272951	0.452041	-5.63891	0.409991	7.10552	2.06157	0.0410766	0.139895	-4.24419	0.393779	4.48363	2.44565	0.0166017	0.0948945	-3.49751	0.0231414	3.48577	0.439634	0.660315	0.780246	-6.10096	18.0081	0.0211656	1	0.0831479	0	0
SNRK	0.176454	5.43024	2.29475	0.0222424	0.0791577	-4.37015	-0.000355538	9.29322	-0.00608734	0.995152	0.996755	-6.27901	0.161809	5.98668	1.681	0.0965734	0.280897	-4.96298	-0.00561812	4.69618	-0.146637	0.883454	0.931166	-6.18342	12.544	0.128533	1	0.0830724	0	0
OVOL2	-0.119582	3.52309	-1.45143	0.147411	0.297352	-5.64679	0.0557146	7.67174	0.753542	0.452375	0.580729	-6.00354	0.245765	6.31465	1.35945	0.177734	0.40148	-5.42847	0.150368	4.1991	2.92782	0.00350565	0.0312191	-2.09968	20.1772	0.0096859	1	0.0830663	0	0
B4GALT4	0.128211	4.87463	1.90109	0.0579787	0.1565	-5.12705	0.158031	7.28983	2.1427	0.0338454	0.127931	-4.08353	-0.0565337	6.53999	-0.554511	0.58074	0.767612	-6.17353	0.101248	3.20372	2.80007	0.00522629	0.0396124	-2.44747	24.0623	0.00223733	1	0.0827391	0	0
TMEM70	0.16148	4.5816	2.03865	0.0421145	0.124241	-4.81982	0.161003	6.62407	3.05308	0.00270584	0.0327572	-1.89499	-0.0933477	6.44391	-0.962433	0.338665	0.572705	-5.87256	0.101752	4.43875	2.65963	0.00797155	0.050786	-2.81224	29.9887	0.000212357	1	0.0827218	0	0
C11orf24	0.152571	5.34542	2.17473	0.0302111	0.0983012	-4.62998	0.106457	8.08342	1.89293	0.060406	0.166319	-4.55938	0.0846081	6.70187	0.938399	0.350798	0.585054	-5.8947	-0.0132971	4.85971	-0.268665	0.788254	0.868573	-6.15909	15.1834	0.0556762	1	0.0825846	0	0
POLG2	0.147104	2.43416	1.89671	0.0585551	0.15768	-4.68733	-0.079393	6.72498	-0.986615	0.325513	0.459588	-5.80746	0.264072	5.47869	2.38951	0.0191678	0.104476	-3.62143	-0.00162554	2.57986	-0.0342716	0.972669	0.985246	-6.19318	15.8847	0.0440597	1	0.0825394	0	0
ZSCAN32	0.120055	4.08284	2.55041	0.0111155	0.0483661	-3.58493	0.183405	7.19344	2.82033	0.00548585	0.0494095	-2.52012	-0.0552392	5.35767	-0.763608	0.447295	0.667811	-6.03919	0.0818958	3.95469	2.08829	0.0370724	0.125987	-4.10554	27.6088	0.000554634	1	0.0825291	0	0
WDR91	0.12073	3.96578	1.76242	0.0787297	0.192239	-5.21705	-0.0241687	7.53234	-0.538373	0.591165	0.698809	-6.13826	0.184092	5.81149	2.03492	0.0450928	0.179484	-4.34545	0.0493103	3.96453	1.53428	0.125337	0.270252	-5.06515	16.4864	0.035925	1	0.0824909	0	0
SLC38A6	0.108067	2.68625	1.74818	0.0811679	0.196739	-4.98864	-0.0110535	6.2586	-0.170809	0.864617	0.907846	-6.26485	0.175578	5.23008	0.98019	0.329878	0.565847	-5.85585	0.057329	2.76536	1.99716	0.0461298	0.145134	-4.28338	13.6841	0.0903811	1	0.0824802	0	0
FPR1	0.227226	0.90472	1.06056	0.289505	0.469509	-5.63742	0.131717	6.9144	1.51483	0.132043	0.254086	-5.17265	-0.0584395	4.78006	-0.423145	0.673299	0.829982	-6.23629	0.0293828	3.41028	0.793787	0.427543	0.592685	-5.89133	9.01895	0.3407	1	0.0824716	0	0
LSG1	0.215766	5.3925	3.8272	0.000149432	0.00200452	0.185801	-0.149895	7.68277	-1.9835	0.0492437	0.151681	-4.39325	0.248186	6.77385	1.87287	0.0646531	0.223465	-4.64156	0.0155592	3.64569	0.394646	0.693204	0.803026	-6.11897	29.8496	0.000224716	1	0.082404	0	0
GOLGA3	0.00621536	7.13627	0.0981053	0.921896	0.956368	-7.00585	0.0738937	8.75832	1.23074	0.220461	0.351647	-5.54666	0.289357	7.96816	2.73413	0.00766309	0.0581686	-2.82242	-0.0408195	5.23954	-1.4575	0.145353	0.296635	-5.17514	16.7866	0.0324098	1	0.0821617	0	0
BEGAIN	-0.0501538	0.42929	-0.253056	0.80035	0.884577	-6.12296	0.264558	6.64649	2.76858	0.00638341	0.0543183	-2.65312	0.0103464	4.34622	0.11035	0.912401	0.958696	-6.31799	0.103849	3.54315	2.08564	0.0373126	0.12654	-4.11083	17.3137	0.0270032	1	0.0821497	0	0
PDGFRL	0.292116	2.19067	1.8173	0.0698875	0.177646	-4.76467	0.260272	7.44871	3.21656	0.00160759	0.0234014	-1.43012	-0.201647	5.30731	-0.807093	0.42195	0.646102	-6.00597	-0.0225486	4.12866	-0.429223	0.667871	0.785392	-6.1053	20.7208	0.00792716	1	0.0820483	0	0
NPPA	-0.139192	-2.78775	-0.607075	0.544131	0.702015	-5.66614	0.0949192	6.58573	0.768739	0.443328	0.572832	-5.99234	0.267164	5.70677	2.45421	0.0162388	0.0936145	-3.47841	0.105054	3.24547	1.83897	0.0662725	0.182017	-4.57342	16.5127	0.0356029	1	0.0819863	0	0
TARBP2	-0.0700214	4.5706	-1.03763	0.300042	0.480509	-6.35474	0.141976	7.70955	2.04159	0.0430474	0.14289	-4.28285	0.19475	6.63893	2.38607	0.0193358	0.104989	-3.62894	0.0609323	4.44261	1.60146	0.109651	0.248831	-4.96431	21.0111	0.0071181	1	0.0819093	0	0
PGF	0.162752	1.7956	0.784018	0.433474	0.611503	-6.0036	0.130292	6.88411	1.25651	0.210997	0.341399	-5.51584	-0.0239116	7.19215	-0.230267	0.818458	0.911709	-6.29798	0.0584197	3.76206	1.08474	0.278349	0.451216	-5.62921	7.7421	0.45906	1	0.081888	0	0
FABP4	0.297851	-2.1875	0.981076	0.327123	0.509183	-5.40648	0.192004	4.77614	2.87188	0.00470761	0.0458563	-2.38544	-0.0672887	4.87639	-0.136923	0.891428	0.949194	-6.31477	-0.0952593	2.30824	-0.936116	0.349482	0.521691	-5.77323	15.2845	0.0538448	1	0.0818267	0	0
RPL27A	-0.0157095	9.65719	-0.161371	0.871879	0.926218	-6.87169	0.170205	8.29252	2.58147	0.0108533	0.0731031	-3.11559	0.14073	13.3372	2.37884	0.0196936	0.106035	-3.6447	0.03192	4.82856	0.655123	0.512568	0.66755	-5.98773	18.5124	0.0176967	1	0.0817864	0	0
ZBED2	0.179772	-2.28219	0.700396	0.48407	0.654022	-5.6283	0.120969	8.25784	0.966519	0.335431	0.469669	-5.82641	-0.052891	3.51896	-0.640766	0.523463	0.726682	-6.12323	0.0789808	4.58441	1.40728	0.159714	0.315014	-5.24404	8.59904	0.37724	1	0.0817077	0	0
MLEC	-0.154559	8.86823	-1.90119	0.0579643	0.1565	-5.1407	0.283587	10.2016	3.05145	0.00271968	0.0328361	-1.89952	0.223118	8.97541	1.51757	0.132972	0.340378	-5.21117	-0.025321	5.61717	-0.384897	0.700411	0.807892	-6.12262	22.2577	0.00446012	1	0.0817065	0	0
WDR55	-0.0987208	4.79119	-1.59564	0.111326	0.244856	-5.65747	0.0706233	8.28617	1.19523	0.233993	0.365824	-5.58809	0.197031	6.07037	2.16183	0.0335495	0.149345	-4.09814	0.157372	3.92765	4.0991	4.55e-05	0.00239691	1.79091	34.0806	3.93e-05	0.329822	0.0815765	0	0
IMPDH1	-0.130345	6.43446	-1.46547	0.143546	0.292004	-5.95593	0.039822	8.50728	0.590817	0.555584	0.669166	-6.10954	0.30817	6.87274	3.36748	0.00115766	0.016017	-1.12921	0.108651	5.49884	2.62114	0.00892203	0.0548103	-2.90901	28.0189	0.000470677	1	0.0815746	0	0
BEAN1	0.202883	-0.0469723	1.02211	0.30732	0.488618	-5.59059	0.0937118	5.95422	1.10619	0.270521	0.403891	-5.68677	-0.0711383	3.72729	-0.999307	0.320589	0.55799	-5.83753	0.100531	3.36641	2.25553	0.0243566	0.0979335	-3.75877	14.6796	0.0656824	1	0.081497	0	0
MAVS	-0.0379718	7.00373	-0.471588	0.637467	0.771256	-6.90381	0.0868588	9.13603	1.32481	0.187368	0.315542	-5.43116	0.210328	6.44498	0.963257	0.338254	0.572137	-5.87179	0.0666597	5.14643	1.81187	0.0703634	0.188804	-4.62073	11.7259	0.163857	1	0.0814687	0	0
RGS17	-0.180129	1.19672	-0.561768	0.574575	0.724681	-6.08696	0.183176	5.34759	1.54665	0.124178	0.244704	-5.12608	0.259913	4.92693	1.5764	0.118787	0.319606	-5.12457	0.062788	2.86534	0.679675	0.496898	0.653878	-5.97201	10.9399	0.205127	1	0.0814369	0	0
ZBTB17	-0.0454108	4.88198	-0.697439	0.485916	0.655642	-6.68931	0.0770152	8.06978	1.18078	0.239669	0.371894	-5.60462	0.222582	5.87274	2.45436	0.0162323	0.0936145	-3.47806	0.0709479	4.54504	2.1464	0.0321264	0.115658	-3.98803	19.4181	0.0127768	1	0.0812837	0	0
AATF	0.0953462	5.73306	1.87911	0.0609253	0.162137	-5.25058	0.0844574	7.959	1.35517	0.177518	0.304763	-5.39211	0.164789	7.46584	1.76572	0.0811689	0.255848	-4.82501	-0.0203998	4.62922	-0.445955	0.655744	0.777162	-6.09827	14.92	0.06072	1	0.0810482	0	0
DENND1A	-0.116315	5.72979	-1.65027	0.0996399	0.227247	-5.65372	0.218518	8.36357	2.65955	0.00872571	0.0649943	-2.92615	0.235793	3.94235	2.91774	0.00454945	0.0415588	-2.36041	-0.0142322	3.98747	-0.357003	0.721179	0.821602	-6.13256	25.5346	0.00126118	1	0.0809408	0	0
KLK10	0.250091	2.34834	0.791551	0.429072	0.607832	-6.05208	0.18237	7.81344	1.87188	0.0632845	0.169713	-4.59694	-0.104749	4.65751	-1.10115	0.274055	0.513672	-5.73411	-0.00403866	4.69014	-0.087914	0.929966	0.960182	-6.19003	9.94656	0.268797	1	0.0809184	0	0
RAB38	0.151691	0.197968	0.752312	0.452287	0.627554	-5.82964	0.234265	6.6086	2.31387	0.0221129	0.103994	-3.72567	-0.126248	4.08897	-1.04976	0.296915	0.535761	-5.78752	0.0638658	3.00092	1.45492	0.146066	0.297346	-5.17874	15.4861	0.0503551	1	0.0808934	0	0
SUZ12P1	0.345237	2.77425	3.36712	0.00082994	0.00730062	-1.0067	-0.034487	8.56776	-0.302103	0.763016	0.835753	-6.23467	-0.0285195	6.69087	-0.211763	0.832818	0.919395	-6.30198	0.041334	4.12389	0.301521	0.763092	0.852395	-6.1501	15.6359	0.047898	1	0.0808912	0	0
KLRC2	0.422815	-2.56977	1.48745	0.13765	0.283499	-4.80704	0.0076976	3.91995	0.252448	0.801061	0.862224	-6.24805	-0.183766	4.00567	-1.54657	0.125822	0.329569	-5.16888	0.0763793	1.62887	1.94059	0.0526425	0.157438	-4.38983	14.444	0.0709029	1	0.0807815	0	0
NAP1L4	0.0687364	7.00072	1.52804	0.127259	0.268602	-5.85628	0.0651601	8.87375	1.19382	0.234541	0.366418	-5.58971	0.195584	7.95978	2.3845	0.0194131	0.105141	-3.63237	-0.006396	5.69043	-0.181309	0.856169	0.913912	-6.17796	15.2175	0.0550517	1	0.0807711	0	0
CSF2RB	0.251056	2.16761	1.2	0.230818	0.404243	-5.65932	0.137064	7.55774	1.65739	0.0996523	0.214615	-4.95675	-0.140255	5.00093	-0.50002	0.618401	0.794245	-6.2016	0.0751303	3.99608	2.11944	0.0343463	0.120147	-4.04296	15.2481	0.0544963	1	0.0807488	0	0
GIPC1	-0.0449385	6.47333	-0.61858	0.53653	0.695775	-6.83097	0.0711736	8.74241	0.996664	0.320626	0.455075	-5.79784	0.326233	7.1002	2.91255	0.0046184	0.0419789	-2.3738	-0.0295669	4.72254	-0.741437	0.458636	0.621338	-5.92989	15.8346	0.0448091	1	0.0807252	0	0
SARM1	-0.0744858	5.33338	-0.975495	0.329879	0.512533	-6.50098	0.103149	8.026	1.66231	0.0986605	0.21353	-4.94897	0.263662	5.92727	3.02357	0.00333485	0.0332394	-2.08314	0.0297637	4.70053	0.872799	0.383022	0.553763	-5.82816	20.1762	0.00968966	1	0.0805224	0	0
TNFRSF8	0.0587207	-1.61306	0.322023	0.747596	0.850254	-5.88376	0.185123	8.20255	1.74855	0.0825337	0.193816	-4.80893	-0.0426324	4.58117	-0.51772	0.606049	0.785582	-6.1928	0.120852	4.90811	2.93075	0.00347304	0.0310878	-2.09152	17.8979	0.022005	1	0.0805159	0	0
ATR	0.107557	5.13371	1.16147	0.246114	0.422043	-6.27446	-0.0299322	7.1724	-0.292997	0.769953	0.840379	-6.23731	0.196329	6.79634	1.19719	0.234685	0.468712	-5.6277	0.0480955	3.18925	1.20101	0.230086	0.39885	-5.50181	9.1644	0.328618	1	0.0805124	0	0
ZNF85	-0.0377447	2.58906	-0.459464	0.64614	0.778025	-6.3728	0.138456	5.98036	2.61459	0.00989951	0.0696647	-3.03585	0.0830775	6.89224	0.734392	0.464807	0.682227	-6.06049	0.138179	2.20048	2.60729	0.00928794	0.0561844	-2.94348	20.9944	0.00716242	1	0.0804917	0	0
RCL1	0.0677135	3.93053	0.960092	0.337564	0.519977	-6.29402	0.0794393	7.75807	1.34503	0.180764	0.308053	-5.40525	0.227161	7.25709	2.0527	0.043294	0.175452	-4.31161	-0.052449	4.20021	-1.30333	0.19282	0.355562	-5.37902	15.1646	0.0560229	1	0.0804662	0	0
PSMD4	0.0500276	6.95892	0.853644	0.393791	0.573888	-6.65223	0.249871	7.84103	2.10302	0.0372317	0.133954	-4.16283	-0.0107012	8.92633	-0.108121	0.914164	0.959288	-6.31823	0.0322457	4.87542	0.509517	0.610524	0.74299	-6.06912	9.61143	0.293364	1	0.0803608	0	0
NR2C1	0.193567	3.71997	2.79046	0.0055045	0.0292769	-2.88185	-0.0137211	6.49398	-0.16255	0.871105	0.912566	-6.26619	0.138571	4.53963	1.5664	0.12111	0.322976	-5.13951	0.0026505	3.09983	0.0623261	0.950318	0.972608	-6.19188	15.0044	0.0590599	1	0.080267	0	0
KPNB1	0.127074	7.96143	1.96291	0.0503193	0.141156	-5.07177	0.122022	9.834	1.43085	0.154675	0.27926	-5.29104	0.114988	8.46418	1.28457	0.202565	0.431927	-5.52343	-0.0433437	4.61672	-0.980222	0.327258	0.499743	-5.73269	15.139	0.0564987	1	0.0801851	0	0
HPCAL1	-0.108407	5.07043	-1.28136	0.200777	0.369407	-6.14161	0.112708	8.22718	1.55656	0.121806	0.241697	-5.11139	0.219939	6.48001	2.15446	0.0341414	0.150836	-4.11286	0.0962208	5.54885	2.24162	0.0252463	0.0997473	-3.78862	21.5344	0.00585548	1	0.0801153	0	0
CCND1	0.117477	7.96693	1.29035	0.197643	0.365292	-6.15216	0.168951	9.80863	1.98529	0.0490424	0.151226	-4.3899	0.154185	7.10144	0.844347	0.400935	0.628733	-5.97607	-0.120253	5.94826	-2.28889	0.0223331	0.0927969	-3.68645	18.704	0.0165253	1	0.08009	0	0
LGR5	0.371487	-0.204548	1.45951	0.145176	0.294273	-5.05121	0.0750229	5.09516	1.04242	0.29899	0.433135	-5.75281	-0.180431	3.84297	-1.73132	0.0871588	0.26527	-4.88178	0.0542722	2.18434	1.3744	0.169683	0.327479	-5.28784	14.702	0.0652057	1	0.0800877	0	0
NOC2L	0.0225353	6.9776	0.351625	0.725297	0.833735	-6.95234	0.0853921	9.08193	0.893862	0.372911	0.505733	-5.89171	0.275844	6.74263	2.57215	0.0119123	0.0773089	-3.2093	-0.0634428	4.10098	-1.11298	0.266035	0.438415	-5.59945	14.1238	0.0785952	1	0.0800822	0	0
SMAGP	-0.0144189	2.60225	-0.117275	0.906698	0.947477	-6.45764	0.187015	8.91961	2.55213	0.0117663	0.0761811	-3.18546	0.0618408	5.8425	0.515886	0.607324	0.786688	-6.19373	0.0858848	4.31787	1.71614	0.0865056	0.21546	-4.78227	14.9734	0.0596647	1	0.0800804	0	0
EXOSC2	0.10938	4.58692	1.92239	0.0552369	0.151287	-5.0553	0.131175	8.68624	1.62335	0.106738	0.223973	-5.01001	0.112067	5.4274	1.06026	0.292142	0.531307	-5.77681	-0.0330305	4.02823	-0.592815	0.553465	0.699769	-6.02505	13.9111	0.0841109	1	0.0798977	0	0
SLC4A2	0.151017	6.77266	2.31832	0.0209141	0.0756348	-4.3644	-0.207407	10.3823	-2.08471	0.0388899	0.136592	-4.19895	0.275712	6.72627	1.94972	0.0546312	0.202019	-4.50392	0.100221	6.39882	1.1076	0.26835	0.440545	-5.60517	22.6739	0.0038091	1	0.0798857	0	0
VPS37C	-0.108134	6.38741	-1.38906	0.165555	0.322275	-6.06374	0.0174963	6.39723	0.126187	0.899763	0.932008	-6.27129	0.4699	8.50862	3.93765	0.000171983	0.00425732	0.616237	-0.0597634	4.3595	-0.533267	0.59399	0.730931	-6.05723	22.1862	0.00458241	1	0.0798748	0	0
TRIM28	0.0443597	8.20223	0.833823	0.404857	0.584859	-6.61796	0.198187	9.78705	2.48621	0.0140728	0.0832227	-3.33976	0.0879986	8.6537	0.596573	0.552438	0.747684	-6.1499	-0.0112246	5.17337	-0.372902	0.709316	0.812981	-6.12699	12.2092	0.142111	1	0.0798302	0	0
TCN1	0.0775592	-2.07148	0.173327	0.862478	0.919803	-5.83575	0.248141	4.81749	2.32398	0.0215485	0.10284	-3.70375	-0.0937525	4.56306	-0.285043	0.776331	0.888842	-6.28415	0.0873313	2.20629	1.80769	0.071013	0.189976	-4.62797	13.7669	0.0880463	1	0.0798197	0	0
NCKIPSD	0.120811	4.92176	1.84762	0.0653647	0.1701	-5.23204	0.190067	7.81953	3.24488	0.00146602	0.0221428	-1.34748	-0.037759	6.32071	-0.382316	0.703217	0.848959	-6.25238	0.0458512	4.62207	1.63482	0.102461	0.238962	-4.91264	23.7667	0.00250752	1	0.0797426	0	0
LSM5	0.134883	4.9007	1.79676	0.0730957	0.182956	-5.32308	0.17992	5.0785	2.11765	0.035951	0.131548	-4.13376	-0.0994296	5.30021	-0.580333	0.563283	0.756284	-6.15923	0.103562	1.86561	2.13752	0.0328441	0.117103	-4.00621	19.8631	0.0108667	1	0.0797339	0	0
PNOC	0.131963	-3.25858	0.465831	0.641579	0.774545	-5.66962	0.229717	7.37541	2.15342	0.0329776	0.126602	-4.06187	-0.0485941	4.16619	-0.632319	0.528939	0.731112	-6.12847	0.00576988	4.19754	0.124123	0.901247	0.941989	-6.18635	9.19321	0.32626	1	0.0797138	0	0
PTPRB	0.189068	4.70797	1.33559	0.182411	0.345633	-5.99706	0.108759	7.51251	1.0797	0.282109	0.415702	-5.71467	-0.0638149	4.48401	-0.755967	0.451838	0.672123	-6.04484	0.0848305	3.32366	2.44843	0.0145514	0.0724095	-3.32606	15.9829	0.0426252	1	0.0797108	0	0
ARMC7	-0.0528288	4.1619	-0.741089	0.459056	0.633402	-6.53611	0.181408	7.94064	2.25002	0.0259888	0.112295	-3.86216	0.0584837	6.41968	0.686375	0.494415	0.704232	-6.09372	0.131632	4.57959	2.69071	0.00727161	0.0483755	-2.73312	20.1137	0.00991447	1	0.0796739	0	0
CHRNA3	-0.0422423	-1.07633	-0.18829	0.850741	0.91353	-5.97321	0.156099	6.40357	1.90718	0.0585207	0.163512	-4.53373	0.144643	4.80903	1.65327	0.102104	0.289848	-5.00676	0.0599193	3.64982	1.6077	0.108276	0.247049	-4.95472	15.0097	0.0589569	1	0.0796048	0	0
MSX1	0.196678	1.89244	1.19611	0.232333	0.405963	-5.64002	0.044088	8.16909	0.51101	0.61014	0.714504	-6.1522	0.0775782	5.70886	0.504484	0.615276	0.792056	-6.19941	-0.00014004	4.59503	-0.00298647	0.997618	0.998421	-6.19374	4.88344	0.769958	1	0.079551	0	0
UBE2W	0.247166	5.07564	2.86681	0.00435608	0.0244783	-2.88693	0.103983	7.08156	0.969032	0.33418	0.468369	-5.82406	-0.0425885	4.96002	-0.243147	0.808499	0.907444	-6.29499	0.00939589	2.78433	0.205595	0.837157	0.902221	-6.17345	13.8452	0.0858917	1	0.079489	0	0
GSK3B	0.113437	6.08842	1.36359	0.17343	0.333743	-6.0894	-0.0285279	9.03136	-0.307502	0.758913	0.833082	-6.23308	0.315002	6.70228	1.93348	0.0566313	0.207135	-4.53343	-0.0824885	3.91685	-1.18343	0.236974	0.406594	-5.5219	12.6777	0.123431	1	0.0793556	0	0
SLCO4A1	0.101745	0.758922	0.50315	0.615124	0.754592	-6.06614	0.23639	7.09685	2.67695	0.00830635	0.0632052	-2.88325	-0.0101778	5.00039	-0.114232	0.909333	0.957676	-6.31756	-0.0107845	3.96156	-0.273826	0.784285	0.865902	-6.15775	11.2294	0.189038	1	0.0792932	0	0
NXPH3	0.300195	3.4907	1.547	0.122621	0.261367	-5.45156	0.121907	8.11087	1.63951	0.103325	0.219643	-4.98486	-0.044226	6.29547	-0.465607	0.642732	0.81066	-6.21784	-0.0608338	5.12927	-1.11503	0.265156	0.437571	-5.59726	12.276	0.139308	1	0.0792604	0	0
FAM131A	0.233074	4.2266	3.10196	0.00205287	0.01411	-2.08822	0.115947	7.1212	1.59497	0.112946	0.231504	-5.05358	-0.0167762	6.58603	-0.12875	0.897871	0.952663	-6.31583	-0.0152482	4.03845	-0.373042	0.709211	0.812915	-6.12694	17.6414	0.0240819	1	0.0792491	0	0
ATP11B	0.0694512	7.32336	0.637178	0.524358	0.687178	-6.80438	-0.0121983	8.83183	-0.112871	0.910292	0.93943	-6.27284	0.211227	8.15991	1.06806	0.28863	0.528117	-5.76878	0.0484771	3.95637	0.97155	0.331554	0.504409	-5.74081	6.17228	0.62794	1	0.0792393	0	0
IGFBP7	0.452002	8.05234	3.16119	0.00168574	0.0122486	-2.07284	-0.0154467	9.99933	-0.126499	0.899516	0.932008	-6.27125	-0.161669	11.5267	-0.940358	0.349799	0.584124	-5.89292	0.0420305	6.60382	0.64334	0.520179	0.673127	-5.99508	16.3909	0.0371154	1	0.0792293	0	0
MYL5	-0.0905196	3.93472	-0.740349	0.459504	0.63391	-6.51519	0.0543609	8.21924	0.681222	0.496843	0.618655	-6.0538	0.372671	6.27763	2.38933	0.0191767	0.10448	-3.62183	-0.0198895	5.43855	-0.427867	0.668858	0.786023	-6.10586	11.6667	0.166708	1	0.0791557	0	0
NOL11	0.106936	5.40577	2.21888	0.0270317	0.0909406	-4.54049	-0.000539778	7.17912	-0.00735937	0.994138	0.9963	-6.279	0.173636	8.08023	1.23365	0.220861	0.453068	-5.58505	0.0352006	3.16465	0.81343	0.416202	0.582716	-5.87619	12.0069	0.150898	1	0.0788082	0	0
TMOD2	0.237868	3.4928	1.9372	0.0533949	0.147643	-4.77608	0.127801	6.29772	2.09979	0.0375198	0.134451	-4.16923	-0.0198871	3.34455	-0.395109	0.693789	0.843512	-6.24751	-0.031453	2.85218	-0.524623	0.599983	0.735924	-6.06162	14.1787	0.077224	1	0.0785821	0	0
ZBTB6	0.277725	3.84019	3.10404	0.00203883	0.0140609	-1.99254	0.143275	7.37205	2.02274	0.0449814	0.145671	-4.31901	-0.114578	3.73385	-0.872081	0.385713	0.616194	-5.95295	0.00723209	3.74388	0.11224	0.91066	0.948071	-6.1877	20.6863	0.00802922	1	0.0784133	0	0
ADH6	0.24187	-2.53112	0.710968	0.477501	0.648477	-5.58769	0.0490919	4.66386	0.753443	0.452434	0.580731	-6.00361	-0.0351678	3.60036	-0.685756	0.494803	0.704445	-6.09413	0.0574164	2.27885	1.6168	0.106297	0.244565	-4.94068	8.95484	0.34612	1	0.0783025	0	0
IL27RA	-0.00848183	2.72456	-0.0531079	0.957671	0.97694	-6.47632	0.172438	7.09685	2.26587	0.0249751	0.110444	-3.82862	0.129044	4.51965	1.49434	0.138928	0.348821	-5.24451	0.0196704	3.93099	0.505401	0.61341	0.745278	-6.07112	12.3913	0.13458	1	0.0781676	0	0
CTNNA2	0.160019	-1.61524	0.442277	0.658517	0.787432	-5.83228	0.143226	5.43995	1.96232	0.0516843	0.155278	-4.43276	-0.0351937	3.94349	-0.339964	0.734754	0.867433	-6.26735	0.0444547	2.48629	1.32434	0.185749	0.346873	-5.35256	10.7439	0.216638	1	0.0781265	0	0
UBE2Z	0.0426127	7.22392	0.97086	0.33218	0.51485	-6.53985	0.1165	9.53733	1.29525	0.19734	0.326152	-5.46834	0.221834	8.81071	2.83224	0.00581578	0.0488256	-2.57858	-0.068583	5.10562	-1.24672	0.212849	0.38015	-5.44819	18.8385	0.0157475	1	0.078091	0	0
IDUA	-0.0127529	4.21158	-0.0962759	0.923348	0.957186	-6.81869	0.0579069	8.83689	0.629836	0.529816	0.647705	-6.08645	0.23139	5.36568	1.65785	0.101173	0.288506	-4.99958	0.0358004	5.16411	0.991122	0.321912	0.494484	-5.72239	8.27875	0.406726	1	0.0780862	0	0
PLA2G2F	-0.219049	-2.24976	-0.784685	0.433083	0.61106	-5.58926	0.292658	7.6461	1.99842	0.0475849	0.14934	-4.36519	0.0758892	3.72187	0.929509	0.355357	0.58852	-5.90275	0.162364	4.72459	2.88991	0.00395268	0.0336674	-2.20447	20.9001	0.00741753	1	0.0779656	0	0
RNF113A	-0.0389761	3.94503	-0.600667	0.548388	0.704759	-6.59387	0.162766	6.97116	1.97313	0.0504263	0.153617	-4.41265	0.191499	7.11311	1.95633	0.0538338	0.200164	-4.49184	-0.00354782	3.58907	-0.0607081	0.951606	0.973314	-6.19198	13.1189	0.107822	1	0.0779354	0	0
GGA1	-0.0958149	6.23769	-1.58661	0.113357	0.247744	-5.77196	0.0356882	8.37764	0.529646	0.597186	0.70388	-6.14279	0.40589	7.79313	5.48541	4.48e-07	7.12e-05	6.16936	-0.0341145	4.3928	-1.02763	0.304418	0.476877	-5.68704	37.0011	1.15e-05	0.0995044	0.0779122	0	0
SPATS2	-0.03032	5.09705	-0.345973	0.729537	0.836649	-6.89267	0.165629	8.30608	1.77865	0.077441	0.187127	-4.75847	0.156785	5.60543	0.953752	0.343015	0.577695	-5.88062	0.0194959	3.96261	0.40015	0.689148	0.79996	-6.11687	8.63173	0.374309	1	0.0778974	0	0
VDAC1	0.0420447	7.64225	0.632428	0.527453	0.689495	-6.7908	0.120145	9.14544	1.01059	0.313937	0.448155	-5.78435	-0.147664	8.82936	-1.0166	0.312336	0.550135	-5.82066	0.296713	6.30409	3.35179	0.000838782	0.0138419	-0.836904	20.091	0.00999725	1	0.0778098	0	0
ZC3HAV1	0.0364375	5.67083	0.55914	0.576366	0.726304	-6.83527	-0.0408691	8.57765	-0.535567	0.593098	0.700626	-6.13973	0.257084	6.08162	2.52161	0.0136199	0.084247	-3.32594	0.0585756	4.37667	1.46037	0.144561	0.295435	-5.17112	14.6074	0.0672448	1	0.0778071	0	0
SLBP	0.221155	5.43967	3.44317	0.000632995	0.00593676	-1.1667	0.0424466	8.30383	0.636479	0.525491	0.644009	-6.08237	-0.0511615	7.81925	-0.309494	0.757731	0.877438	-6.27704	0.0987424	4.61249	2.19233	0.0286296	0.107562	-3.89293	23.6784	0.00259415	1	0.0777956	0	0
TNFSF4	-0.00472515	1.98384	-0.0349923	0.972103	0.98382	-6.35938	0.093205	5.71044	1.13396	0.258727	0.391759	-5.6568	0.102076	4.99137	0.64932	0.517948	0.721295	-6.11785	0.120593	2.1159	2.77906	0.00557331	0.0412052	-2.50322	14.4558	0.0706309	1	0.0777873	0	0
RIC8A	0.0539366	6.61487	1.30062	0.194105	0.360982	-6.18142	0.108626	8.94893	1.73214	0.0854242	0.197482	-4.83611	0.21882	8.14857	2.89859	0.00480862	0.0429651	-2.40972	-0.0702363	4.71996	-1.71527	0.0866653	0.215641	-4.7837	23.7651	0.00250909	1	0.0777867	0	0
TCFL5	0.19054	3.81351	2.89263	0.00402005	0.0230554	-2.62499	0.114034	7.53755	2.2546	0.0256919	0.11174	-3.85248	-0.085603	6.1803	-0.446329	0.656537	0.820237	-6.22644	0.0921522	3.78361	2.31707	0.0207396	0.0888257	-3.62454	26.9491	0.00072145	1	0.0777809	0	0
ZNF160	0.108123	4.78069	2.18017	0.0298019	0.0974184	-4.55622	-0.040289	7.60661	-0.614197	0.54007	0.656697	-6.09588	0.257368	9.89292	1.5681	0.120713	0.32232	-5.13698	-0.0142932	4.09406	-0.397198	0.691323	0.801577	-6.118	13.2255	0.104324	1	0.0777273	0	0
SLC7A9	0.309667	-2.37555	1.47885	0.139933	0.286936	-4.84767	0.076454	6.14692	1.41019	0.160674	0.286432	-5.31915	-0.113034	4.44597	-1.43071	0.156317	0.372542	-5.33335	0.0374161	2.62236	1.10376	0.270013	0.442565	-5.60924	13.9203	0.0838679	1	0.077626	0	0
CCL21	-0.0678601	2.60273	-0.226455	0.820958	0.897292	-6.45109	0.37791	7.06395	2.66273	0.00864774	0.0647001	-2.91834	-0.0777703	5.69202	-0.320318	0.749543	0.873936	-6.2737	0.0780815	4.25963	1.29283	0.196424	0.360146	-5.39207	13.727	0.0891639	1	0.0775902	0	0
NABP1	0.311613	2.55782	2.19439	0.0287575	0.0950103	-4.08725	-0.0195205	8.11719	-0.163029	0.870728	0.912336	-6.26611	0.0720951	3.44416	1.2365	0.219805	0.45176	-5.58166	-0.0542375	4.58003	-0.948054	0.343374	0.515758	-5.76244	12.5425	0.128592	1	0.0774876	0	0
CD22	-0.125934	0.91382	-0.501439	0.616326	0.75524	-6.09249	0.183797	6.59972	2.04747	0.0424596	0.141831	-4.27151	0.186216	4.35876	2.21615	0.0294549	0.137931	-3.98822	0.0657043	3.33136	1.53674	0.124732	0.269769	-5.06152	18.4993	0.0177792	1	0.0774455	0	0
RPL6	-0.048633	9.24869	-0.540847	0.588901	0.736106	-6.76037	0.289504	6.39346	2.90228	0.00429741	0.0436072	-2.30501	-0.0298657	12.5489	-0.303169	0.76253	0.880127	-6.27893	0.0987393	2.72286	1.20803	0.227377	0.396338	-5.4937	15.463	0.0507437	1	0.0774362	0	0
DDR1	-0.00442832	8.15085	-0.0520852	0.958486	0.977331	-6.9657	0.124197	9.14209	1.36261	0.175168	0.30253	-5.38242	0.195851	9.15111	1.10665	0.271685	0.511111	-5.72825	-0.0062311	5.44579	-0.190735	0.848779	0.909985	-6.17628	6.50296	0.59108	1	0.0773471	0	0
NLGN1	0.414502	0.663294	1.52583	0.12781	0.269459	-5.026	0.122071	5.50157	1.08014	0.281916	0.415488	-5.71422	-0.362736	3.73683	-2.8812	0.00505582	0.0444185	-2.45429	0.135182	2.24944	2.98139	0.00295221	0.0286164	-1.94931	28.8715	0.000333984	1	0.0772546	0	0
ZNF639	0.197512	5.23934	3.22188	0.00137324	0.0105488	-1.85868	0.0446235	7.35104	0.475462	0.63519	0.734794	-6.16921	-0.0167042	4.50697	-0.340277	0.734519	0.86738	-6.26724	0.0835756	3.62664	1.54991	0.121541	0.265432	-5.04208	18.9209	0.0152883	1	0.0772518	0	0
SCARB1	-0.08247	6.17302	-0.926168	0.354893	0.536731	-6.59189	0.224678	8.25077	2.79685	0.00587773	0.0514745	-2.58073	0.180765	5.26414	2.13935	0.0353839	0.154343	-4.14292	-0.0140597	4.56193	-0.420285	0.674385	0.790164	-6.10894	19.816	0.0110553	1	0.0772283	0	0
SLC2A8	0.15604	4.51481	2.03621	0.0423599	0.124691	-4.81459	0.105941	7.86187	1.70901	0.0896377	0.203308	-4.87398	0.062018	6.0287	0.647673	0.519007	0.721987	-6.11889	-0.0152958	4.48315	-0.507459	0.611966	0.744185	-6.07012	13.4409	0.0975534	1	0.0771757	0	0
CDH17	0.11577	-0.925021	0.352647	0.724531	0.833219	-5.91629	0.212001	5.09526	2.67215	0.00842006	0.0636613	-2.8951	-0.10026	4.08213	-0.69327	0.490101	0.7	-6.08909	0.0810541	2.45402	2.07827	0.0379874	0.127973	-4.12548	18.166	0.0200156	1	0.0771411	0	0
EHD4	0.145351	5.35314	1.97242	0.0492202	0.139006	-5.03782	0.111035	7.90726	1.52952	0.128364	0.249756	-5.15126	-0.00887262	6.94247	-0.0620242	0.950695	0.976877	-6.32207	0.0608423	4.4822	1.52427	0.127818	0.273506	-5.07981	14.3441	0.0732258	1	0.0770888	0	0
GTF2H4	0.12621	3.99744	2.32981	0.0202915	0.074195	-4.09948	0.118562	7.19671	1.9213	0.0567018	0.161436	-4.50814	-0.0261607	5.44069	-0.183284	0.855028	0.931662	-6.3075	0.0893853	4.27502	2.52947	0.0116053	0.0636572	-3.13386	22.7608	0.00368527	1	0.0769992	0	0
MAPK8IP1	-0.0184218	5.3107	-0.184817	0.853463	0.915108	-6.95599	0.146679	7.99221	2.20953	0.0287432	0.118135	-3.94687	0.0970995	5.50333	0.934103	0.352996	0.586631	-5.8986	0.0826	4.98635	1.55011	0.121491	0.265356	-5.04177	13.7141	0.0895298	1	0.0769891	0	0
MFAP2	0.418692	2.85261	2.19426	0.0287666	0.0950103	-4.13655	-0.0101428	7.38719	-0.128608	0.89785	0.931172	-6.27099	-0.138795	6.36371	-0.73595	0.463863	0.68146	-6.05938	0.0378515	4.05519	0.770262	0.441361	0.605095	-5.90898	10.4847	0.23264	1	0.0769014	0	0
ZNF593	-0.113348	4.62074	-0.99687	0.319405	0.501235	-6.41004	0.0815105	7.37508	0.920813	0.358713	0.492252	-5.86808	0.402945	6.5744	2.47444	0.0154089	0.0905849	-3.43301	-0.0636609	4.6219	-1.27201	0.20372	0.368643	-5.41766	15.8607	0.044418	1	0.0768616	0	0
DNASE2	0.250182	5.86977	2.41722	0.0160669	0.0629078	-4.11513	0.0694456	8.10411	1.00536	0.316435	0.450534	-5.78943	-0.0582414	6.74833	-0.597996	0.551492	0.746799	-6.14907	0.0460064	4.72095	1.31934	0.187414	0.348971	-5.35889	15.1024	0.0571848	1	0.0768483	0	0
EEF1B2	-0.0432289	7.49747	-0.517469	0.605103	0.7475	-6.86143	0.112777	7.14135	0.999807	0.319108	0.453376	-5.79481	0.18292	11.3603	1.54338	0.126593	0.330777	-5.17357	0.0546233	4.50111	0.665467	0.505935	0.661671	-5.98118	8.78541	0.360721	1	0.076773	0	0
NBR2	0.0452575	3.01923	0.428144	0.668767	0.79468	-6.46573	-0.0312208	7.06771	-0.575592	0.565804	0.677626	-6.11815	0.17787	4.94409	1.57421	0.119294	0.320216	-5.12785	0.114928	4.17845	2.77229	0.00568955	0.0416373	-2.5211	16.5342	0.0353415	1	0.0767087	0	0
GRWD1	-0.0721265	5.46161	-1.1928	0.233623	0.407627	-6.27842	0.11816	8.00406	1.62163	0.107106	0.22436	-5.01267	0.245101	6.19293	2.87776	0.00510613	0.044615	-2.46309	0.0155192	4.26937	0.398457	0.690395	0.801104	-6.11752	18.6716	0.0167182	1	0.0766634	0	0
ZNF195	0.00394042	4.2785	0.0592048	0.952817	0.973521	-6.82972	-0.109724	7.49849	-1.03029	0.304631	0.438606	-5.76495	0.331305	5.72994	1.73672	0.0861956	0.263844	-4.87294	0.0807411	2.92638	1.03373	0.30156	0.473856	-5.68101	9.77382	0.281261	1	0.0765658	0	0
KCNH1	-0.0112668	-1.08568	-0.0423434	0.966245	0.981528	-5.98727	0.140563	6.46547	1.54232	0.125226	0.245654	-5.13247	0.118563	3.70514	1.26946	0.207871	0.438468	-5.54196	0.0580649	2.98617	1.49434	0.135462	0.283632	-5.12306	11.3637	0.181928	1	0.0764809	0	0
CD3G	0.172315	-0.836283	0.641233	0.521723	0.684856	-5.80172	-0.011593	6.0965	-0.104501	0.91692	0.944143	-6.27372	0.133395	4.31863	1.45754	0.148791	0.363679	-5.29634	0.0111707	2.81707	0.146906	0.883241	0.931131	-6.18338	5.53345	0.699331	1	0.076322	0	0
ADAR	0.163246	8.39968	2.43301	0.0153924	0.0610199	-4.03801	0.0540752	9.68596	0.606804	0.544952	0.660514	-6.10026	0.135041	9.87953	1.27774	0.20495	0.434983	-5.53183	-0.0477356	5.1969	-0.912615	0.361707	0.532858	-5.79406	14.7657	0.0638647	1	0.0761565	0	0
TIPIN	-0.0382609	1.74793	-0.417712	0.676372	0.799446	-6.24073	0.140779	6.692	1.82241	0.0705009	0.178534	-4.68363	0.157478	4.23693	1.08002	0.283304	0.523041	-5.75638	0.0444122	2.88194	0.775316	0.438371	0.602419	-5.90524	10.2581	0.247374	1	0.0761019	0	0
PRR3	0.224081	3.44637	2.97556	0.00309435	0.0189519	-2.31627	0.104992	7.3717	1.61719	0.10806	0.225101	-5.01952	-0.0413213	4.99332	-0.512671	0.609561	0.788156	-6.19534	0.0161829	4.02736	0.317002	0.751321	0.844503	-6.1455	17.5684	0.0247059	1	0.0759835	0	0
ASB9	0.281577	0.409325	1.01888	0.308849	0.490262	-5.64595	0.191372	4.84067	2.33025	0.0212046	0.101953	-3.6901	-0.153158	3.85299	-1.41006	0.162307	0.380779	-5.36139	-0.0159466	2.99635	-0.307219	0.758753	0.849783	-6.14843	14.2456	0.075585	1	0.0759612	0	0
MRTO4	-0.0855284	5.4845	-1.22939	0.219618	0.391612	-6.24014	0.166477	8.35993	2.52645	0.0126211	0.079069	-3.246	0.233865	6.56828	1.84806	0.0682033	0.230368	-4.68493	-0.011916	4.20738	-0.150537	0.880377	0.929664	-6.18286	17.4018	0.0261864	1	0.0757244	0	0
DCAF6	0.0418604	7.09647	0.567688	0.570552	0.721384	-6.85112	-0.0223133	9.19884	-0.201664	0.840469	0.89174	-6.25926	0.290725	8.6356	1.64445	0.103917	0.293347	-5.02055	-0.00810106	6.23655	-0.0954129	0.92401	0.957275	-6.18937	6.15629	0.62973	1	0.0755427	0	0
JMJD4	-0.067318	5.23345	-0.899034	0.369152	0.55021	-6.56701	0.186105	7.80667	2.52837	0.0125553	0.078884	-3.24149	0.0809481	5.77131	0.883686	0.379452	0.61009	-5.94306	0.102045	4.55107	2.62964	0.00870387	0.0540217	-2.88777	22.1743	0.00460292	1	0.0754449	0	0
VIP	0.235097	-3.20057	0.706608	0.480204	0.651158	-5.5533	0.147493	4.27643	2.56967	0.0112124	0.0743617	-3.14377	-0.0479924	3.55675	-0.227289	0.820766	0.913167	-6.29864	-0.0332217	2.19847	-0.427476	0.669142	0.786189	-6.10602	11.6471	0.167657	1	0.075344	0	0
GLRX5	-0.00550593	5.5483	-0.089465	0.928755	0.960283	-6.98828	0.0661788	9.38842	1.33684	0.183419	0.311119	-5.4158	0.202366	9.09127	2.51248	0.0139509	0.0853461	-3.3468	0.038169	6.73721	1.00058	0.317318	0.489689	-5.71335	14.3799	0.0723851	1	0.075302	0	0
ADAM17	0.246658	3.96708	2.92136	0.00367411	0.021525	-2.554	-0.0304756	7.75928	-0.335659	0.737624	0.816456	-6.22428	0.162107	6.13606	1.85953	0.0665427	0.227322	-4.66496	-0.0770981	3.7746	-1.7736	0.0764908	0.199297	-4.68634	22.3825	0.00425442	1	0.0752978	0	0
TNFRSF11A	0.0259893	1.62292	0.139736	0.888936	0.937444	-6.26999	0.370823	7.41482	4.7328	5.31e-06	0.00044463	3.80464	-0.102137	4.45722	-1.23537	0.220224	0.452323	-5.583	0.00639281	3.46651	0.170783	0.864435	0.918942	-6.17974	27.8449	0.00050466	1	0.0752669	0	0
NPAS1	-0.203228	-1.9232	-1.0354	0.301081	0.481833	-5.41735	0.155188	7.17856	1.75426	0.081547	0.192517	-4.79942	0.258535	4.93907	1.88371	0.0631522	0.220495	-4.62246	0.0901961	4.18451	2.17413	0.0299742	0.110796	-3.93086	19.9532	0.0105147	1	0.0751727	0	0
TOR1A	0.136969	5.76976	2.35261	0.0191053	0.0711363	-4.26484	0.166687	7.92655	3.03202	0.00288939	0.0341551	-1.95334	0.0359503	7.41766	0.418531	0.676654	0.832515	-6.23819	-0.0389659	4.5592	-0.95838	0.338147	0.510416	-5.753	22.5587	0.00397948	1	0.0751603	0	0
MAGEL2	-0.0186733	-0.140313	-0.0841847	0.93295	0.962487	-6.0858	0.263133	5.84127	2.82977	0.00533505	0.0488859	-2.49561	0.0174896	4.25701	0.221846	0.824986	0.915554	-6.29984	0.0380735	2.56482	0.645119	0.519026	0.672619	-5.99398	12.3021	0.138225	1	0.0750058	0	0
CENPJ	0.236149	2.66644	2.81002	0.00518664	0.0279757	-2.6334	0.0586173	6.42609	0.891347	0.374254	0.50684	-5.89388	-0.0501082	4.01074	-0.613545	0.541216	0.739961	-6.13988	0.0549896	2.79333	1.54246	0.123337	0.267944	-5.05309	17.9025	0.0219694	1	0.074912	0	0
TMEM204	0.302712	3.88301	1.61553	0.106951	0.238575	-5.41935	0.22769	8.27568	2.48826	0.0139956	0.0830481	-3.33503	-0.230039	6.66836	-0.927487	0.356399	0.589677	-5.90457	-0.000945342	5.48707	-0.021746	0.982656	0.990507	-6.19352	15.1072	0.0570944	1	0.0748546	0	0
NXPH4	0.048771	3.58308	0.17827	0.858597	0.917637	-6.6504	0.32506	7.67687	2.82703	0.00537848	0.0491123	-2.50274	-0.181727	4.65186	-1.72053	0.0891112	0.268299	-4.89938	0.106976	4.55581	2.40212	0.0165165	0.077424	-3.43315	23.7981	0.00247732	1	0.0747701	0	0
CCNL2	0.345672	6.58733	2.30662	0.0215645	0.0774223	-4.39151	0.0421858	8.87423	0.469426	0.639487	0.738195	-6.17198	0.00443902	8.20717	0.030257	0.975936	0.987666	-6.32351	-0.0933265	6.01182	-1.23055	0.218837	0.386522	-5.46739	11.6552	0.167265	1	0.0747426	0	0
MYBBP1A	-0.0303758	6.12626	-0.387078	0.698895	0.81442	-6.94191	0.125244	8.58797	1.88005	0.0621546	0.168354	-4.58242	0.211111	6.64966	2.46978	0.0155967	0.091425	-3.4435	-0.00709495	5.03203	-0.234961	0.814296	0.886881	-6.16724	15.005	0.0590478	1	0.074721	0	0
ADAM23	0.25989	-0.775703	1.00226	0.3168	0.498912	-5.52802	0.117233	5.88185	1.98522	0.0490506	0.151226	-4.39003	-0.10101	4.54849	-1.69803	0.0932987	0.274831	-4.93575	0.0226426	2.63714	0.779716	0.435778	0.599944	-5.90195	14.7339	0.0645305	1	0.0746887	0	0
CHORDC1	0.199587	4.77232	2.16819	0.0307084	0.0992708	-4.57585	-0.112464	4.88846	-0.574445	0.566577	0.678272	-6.11879	0.19242	7.58492	1.02978	0.306144	0.544223	-5.80761	0.0190996	1.81601	0.228515	0.819301	0.890556	-6.16867	10.8687	0.209249	1	0.0746608	0	0
UGDH	0.119411	7.10678	0.782119	0.434588	0.612421	-6.70863	0.0138316	8.80537	0.0697748	0.944471	0.963453	-6.27666	0.212969	8.31558	0.929474	0.355374	0.58852	-5.90278	-0.047636	5.20196	-0.420104	0.674517	0.790265	-6.10902	4.63766	0.795508	1	0.0746438	0	0
ADCY3	0.18643	4.80449	1.59564	0.111326	0.244856	-5.63332	0.124306	7.8026	1.6205	0.107347	0.224438	-5.01441	-0.0623128	5.96838	-0.548494	0.584844	0.770336	-6.17677	0.0501344	4.37828	1.66207	0.0968717	0.230414	-4.86965	14.5955	0.0675046	1	0.0746394	0	0
GPX4	0.126665	7.4645	1.33862	0.181423	0.344461	-6.10804	0.0779496	10.4244	0.854098	0.394492	0.526575	-5.92532	0.169151	10.7074	1.58011	0.117936	0.318092	-5.11901	-0.075933	6.64712	-1.33133	0.183443	0.344079	-5.34368	12.9411	0.113893	1	0.074458	0	0
CD160	0.0618237	-1.36439	0.446252	0.655646	0.785538	-5.8589	0.134761	4.87227	1.84608	0.0669678	0.174171	-4.64244	-0.0302411	3.64559	-0.478808	0.633351	0.805152	-6.21175	0.131423	2.54689	3.07167	0.00219723	0.0238193	-1.68988	19.4059	0.0128332	1	0.0744416	0	0
CCDC57	-0.108519	4.93994	-1.15737	0.247781	0.423521	-6.28051	0.0880429	7.8429	1.35545	0.17743	0.304732	-5.39175	0.295666	5.01757	3.30039	0.00143117	0.0185386	-1.32145	0.02235	4.5783	0.683044	0.494767	0.652349	-5.9698	20.7546	0.0078286	1	0.074385	0	0
RPS19	-0.0516926	9.84574	-0.444136	0.657174	0.786342	-6.773	0.109994	6.56431	1.1435	0.254758	0.387603	-5.64633	0.0214799	12.5428	0.245996	0.8063	0.906154	-6.29431	0.217731	3.52898	3.40431	0.000694719	0.0126783	-0.668885	18.5491	0.0174662	1	0.0743782	0	0
CRYBA4	-0.231166	-3.9434	-0.667514	0.504812	0.67103	-5.5158	0.213049	5.73662	2.37031	0.0191201	0.0970783	-3.6021	0.176602	3.79885	2.14338	0.0350491	0.153262	-4.13493	0.13846	3.96491	2.88688	0.00399066	0.0338648	-2.21281	27.0308	0.000698388	1	0.0742364	0	0
CSNK1G1	0.0494083	4.49328	0.641416	0.521604	0.684856	-6.645	-0.0271336	7.08164	-0.644194	0.520491	0.639322	-6.07758	0.193239	4.14709	2.08705	0.0399927	0.166921	-4.24549	0.0808548	3.45859	2.60093	0.00946049	0.0566834	-2.95925	18.367	0.018637	1	0.0740922	0	0
LRRC32	0.397241	4.80296	2.60762	0.00944404	0.0429789	-3.52971	0.186005	8.24414	2.00433	0.0469401	0.1486	-4.35401	-0.232825	6.36726	-1.43139	0.156123	0.372542	-5.33242	-0.0545809	5.06993	-1.04649	0.295636	0.467699	-5.66829	21.594	0.00572623	1	0.0739601	0	0
PTHLH	0.177636	0.363939	0.8826	0.37796	0.558354	-5.76407	0.0996172	6.04086	1.59936	0.111969	0.230225	-5.0469	-0.068571	3.36943	-2.00383	0.0483935	0.187763	-4.40399	0.0869022	4.01949	2.61821	0.00899839	0.0550567	-2.91632	21.8032	0.00529377	1	0.0738962	0	0
HDHD3	0.185763	4.8399	1.8765	0.0612837	0.162709	-5.17139	0.113214	7.75427	1.78813	0.0758913	0.185025	-4.7424	-0.108512	6.6022	-0.716907	0.47547	0.690857	-6.07285	0.104617	4.01827	2.23125	0.0259275	0.101278	-3.81075	19.5332	0.012254	1	0.0737707	0	0
FLNB	0.103041	9.62012	1.13913	0.255301	0.431502	-6.25188	-0.00650642	10.693	-0.0588717	0.953137	0.969396	-6.27735	0.142984	9.42176	0.873425	0.384985	0.615648	-5.95181	0.0553663	6.06819	0.86177	0.38906	0.559103	-5.83734	6.62377	0.577715	1	0.0737211	0	0
ATIC	0.0128393	6.14769	0.158974	0.873766	0.927416	-7.00465	-0.0972417	8.41438	-1.11	0.26888	0.402373	-5.6827	0.300655	8.43638	2.5294	0.0133429	0.0831772	-3.30808	0.0783986	4.16547	1.56063	0.118988	0.262245	-5.02611	15.7879	0.0455189	1	0.0736628	0	0
MYCT1	0.083858	2.31057	0.499732	0.617527	0.756079	-6.27334	0.135034	5.29664	2.38907	0.0182076	0.0947384	-3.56042	-0.0343028	4.13977	-0.607709	0.545061	0.742646	-6.14336	0.110035	2.34218	2.41472	0.0159599	0.0762999	-3.40421	18.465	0.0179984	1	0.0736561	0	0
NR2C2	0.181607	5.42791	1.91116	0.0566676	0.154182	-5.16062	-0.0130011	8.7479	-0.262439	0.793364	0.856655	-6.24555	0.123518	3.90414	1.63685	0.105499	0.296091	-5.03237	0.00237579	5.09529	0.069815	0.944358	0.968843	-6.19141	10.8167	0.212305	1	0.073625	0	0
TRAM1	0.175449	7.83402	2.22523	0.0265992	0.089924	-4.54067	0.210587	10.4705	1.61054	0.109506	0.226775	-5.02977	-0.0653773	9.79687	-0.453772	0.651193	0.816415	-6.22316	-0.0261586	6.32876	-0.311862	0.755222	0.847629	-6.14705	13.0967	0.108566	1	0.073625	0	0
MAPK6	0.0152016	5.92095	0.134502	0.893071	0.939985	-6.99777	0.0142326	7.72351	0.120227	0.904474	0.935366	-6.272	0.328228	9.01793	2.31943	0.0228623	0.116431	-3.7726	-0.0632253	4.70621	-0.692509	0.488809	0.647555	-5.96356	9.41508	0.308498	1	0.0736093	0	0
BMP2	0.286022	1.5326	1.26152	0.207825	0.377342	-5.48903	0.116543	7.0471	1.26491	0.207979	0.338182	-5.50566	-0.147812	4.10179	-1.52394	0.131376	0.337824	-5.20195	0.039575	3.07093	0.775243	0.438414	0.602431	-5.90529	11.9913	0.151592	1	0.0735821	0	0
ZNF34	0.215856	2.367	2.43641	0.0152505	0.0606473	-3.53221	0.0910375	6.34444	1.58571	0.115033	0.233964	-5.06764	-0.107975	4.89797	-1.04795	0.297746	0.536244	-5.78936	0.0953936	3.25729	2.57416	0.0102186	0.0591064	-3.02522	24.2815	0.00205545	1	0.0735781	0	0
MAD1L1	-0.0556884	4.79231	-0.614146	0.539453	0.698292	-6.73535	0.0652927	8.59458	0.97072	0.333342	0.467645	-5.82248	0.232551	5.48786	1.093	0.277598	0.517755	-5.74275	0.0520331	5.09296	1.6046	0.108957	0.247921	-4.95949	10.4283	0.236239	1	0.0735471	0	0
RPUSD2	-0.00701169	3.15061	-0.104667	0.91669	0.953836	-6.58082	0.179822	6.94788	2.41991	0.0167913	0.0913552	-3.49124	0.0507645	5.15025	0.697893	0.487221	0.698146	-6.08595	0.0694387	4.26569	1.44901	0.147707	0.299663	-5.18694	13.6109	0.0924883	1	0.0732533	0	0
SLC52A1	-0.0442545	-0.993758	-0.146829	0.883338	0.933766	-5.95495	0.120049	7.25035	1.30939	0.192522	0.320839	-5.45066	0.213586	4.12306	2.31877	0.0229002	0.116578	-3.77401	0.00352036	3.33997	0.0753665	0.939941	0.966476	-6.19102	11.2203	0.189527	1	0.0732252	0	0
PUF60	0.142282	7.27021	2.15559	0.0316864	0.101601	-4.70936	0.0633632	9.39402	1.03449	0.302669	0.436484	-5.76076	0.0902105	8.35201	0.99085	0.324677	0.561667	-5.84568	-0.00319588	5.63783	-0.0899472	0.928351	0.959355	-6.18986	11.6925	0.16546	1	0.073165	0	0
PMM1	-0.135752	5.54763	-1.2745	0.203196	0.372381	-6.19045	0.0983453	8.12316	1.45319	0.148382	0.272417	-5.26018	0.24272	6.92912	1.6425	0.10432	0.293943	-5.02358	0.0871173	4.59919	2.11959	0.0343333	0.120138	-4.04265	18.267	0.0193117	1	0.0731077	0	0
UBE2Q1	0.0747927	6.36355	1.6641	0.0968413	0.222976	-5.64773	0.0377812	8.56683	0.567105	0.57154	0.682243	-6.12286	0.216618	8.41841	1.86549	0.0656935	0.225637	-4.65453	-0.0368487	5.05129	-0.649834	0.515977	0.670285	-5.99105	12.5571	0.128024	1	0.0730858	0	0
ST6GALNAC4	0.151235	2.52658	0.950765	0.342273	0.524077	-5.98991	0.135506	7.98351	1.78359	0.0766314	0.186178	-4.75012	-0.092398	4.69867	-0.937493	0.351261	0.58517	-5.89553	0.097961	4.85039	2.26353	0.0238575	0.0965301	-3.74153	16.8455	0.0317582	1	0.073076	0	0
KCMF1	0.0784195	5.82292	1.77669	0.0763466	0.18826	-5.43926	-0.0388437	9.04292	-0.444774	0.657162	0.752412	-6.18292	0.203512	8.70287	2.03235	0.0453581	0.179886	-4.35032	0.0489501	5.05067	0.789023	0.430321	0.594831	-5.89495	13.8574	0.0855595	1	0.0730093	0	0
PYCARD	0.211302	2.80577	1.2117	0.226311	0.399392	-5.76849	0.120572	7.67975	1.43068	0.154723	0.279316	-5.29127	-0.050422	6.18202	-0.234436	0.815231	0.910541	-6.29703	0.0102374	3.73179	0.211412	0.832617	0.899471	-6.17229	7.47886	0.485954	1	0.0729223	0	0
ZFP30	0.228184	3.39879	3.1225	0.00191792	0.0134201	-1.86608	0.0758128	6.66145	1.37047	0.172706	0.299942	-5.3721	-0.0637776	5.33108	-0.638298	0.52506	0.728098	-6.12477	0.0510924	2.65449	1.60575	0.108705	0.247603	-4.95773	21.7521	0.00539646	1	0.0728279	0	0
ASPHD1	-0.183447	2.23809	-0.942099	0.346686	0.528245	-5.98723	0.192945	6.98592	1.87646	0.0626486	0.16899	-4.5888	0.220923	4.53042	1.81203	0.0736464	0.241612	-4.74695	0.060292	3.85496	1.31098	0.190221	0.352539	-5.36943	16.1952	0.03967	1	0.0726782	0	0
PRR5L	0.168504	1.52809	1.31946	0.187737	0.352819	-5.42905	0.0629356	7.12443	0.875386	0.382845	0.514618	-5.90751	-0.0556324	3.85048	-0.957829	0.340968	0.575156	-5.87685	0.114609	3.83967	2.55861	0.0106833	0.0605593	-3.06323	16.4958	0.0358096	1	0.072604	0	0
SPATA5L1	0.0938866	3.09952	1.49747	0.135026	0.279511	-5.47405	0.0590064	6.41172	1.12701	0.261643	0.394697	-5.66436	0.158599	5.43392	1.30437	0.195759	0.423197	-5.49882	-0.0222775	3.07538	-0.459103	0.646279	0.770051	-6.09256	10.8209	0.212055	1	0.0723036	0	0
DENR	-0.0191137	6.39953	-0.313237	0.754257	0.853988	-6.97212	0.140306	8.02504	1.46443	0.145291	0.269355	-5.24448	0.0591257	9.05743	0.504116	0.615533	0.792116	-6.19959	0.108731	4.98163	2.11196	0.0349846	0.121573	-4.05807	12.0983	0.146871	1	0.0722623	0	0
RHD	-0.0524019	-1.57435	-0.229341	0.818716	0.895754	-5.90535	0.0771487	3.79487	1.71768	0.0880403	0.200964	-4.85985	0.0609963	4.72651	0.778053	0.438779	0.661035	-6.02836	0.203223	1.78495	3.00397	0.00274394	0.0273401	-1.88516	18.7042	0.0165242	1	0.0722415	0	0
IL18BP	0.2006	3.67219	1.82303	0.0690127	0.176124	-5.04504	0.0141137	7.55108	0.223349	0.823586	0.879131	-6.25478	0.0986832	5.83772	0.927614	0.356333	0.589677	-5.90446	-0.0247081	4.74786	-0.850929	0.395051	0.563942	-5.84625	9.65636	0.289978	1	0.0721721	0	0
PAK2	0.0977121	6.85153	1.56105	0.11927	0.256288	-5.81085	-0.0713223	8.78782	-0.645819	0.519441	0.638348	-6.07656	0.157678	6.62435	1.20259	0.232598	0.466509	-5.62145	0.103972	5.53581	1.37191	0.170459	0.32843	-5.29113	12.0181	0.150396	1	0.0720101	0	0
NELFE	-0.00851807	5.97377	-0.144215	0.8854	0.935198	-7.00278	0.0627146	8.17124	1.21024	0.228203	0.359744	-5.57072	0.272228	8.3438	2.99598	0.00361857	0.0352976	-2.15617	-0.0385861	4.50302	-1.07028	0.2848	0.457329	-5.64414	16.9538	0.0305941	1	0.0719597	0	0
MNDA	0.412967	1.33772	2.11623	0.0349164	0.10903	-4.07661	0.00610184	5.22526	0.0903062	0.928171	0.951681	-6.27507	-0.169688	4.99611	-0.522942	0.602427	0.783358	-6.19015	0.0384441	2.20622	0.970596	0.332029	0.504902	-5.7417	10.0773	0.259641	1	0.0719562	0	0
GALK1	-0.016104	3.51272	-0.176052	0.860339	0.918694	-6.66326	0.160592	8.52812	1.96661	0.0511824	0.154731	-4.4248	0.0999742	4.39619	0.917572	0.361537	0.593718	-5.91345	0.0415018	5.41495	1.10337	0.270182	0.442676	-5.60966	10.8977	0.207565	1	0.0714911	0	0
LGI2	0.0442402	0.754725	0.25188	0.801258	0.885149	-6.14917	0.266952	5.79474	3.38306	0.000927067	0.01679	-0.935357	-0.0447674	5.88299	-0.422642	0.673664	0.830214	-6.2365	0.0193384	2.67863	0.474027	0.635604	0.762532	-6.08587	16.1065	0.0408806	1	0.0714409	0	0
PAK4	-0.0423129	7.33216	-0.531854	0.59511	0.740984	-6.86005	0.116109	9.33566	1.52008	0.130719	0.252594	-5.16503	0.182461	7.66031	1.64748	0.103291	0.292007	-5.01582	0.0292188	5.25133	0.865449	0.387039	0.556935	-5.83429	11.5463	0.172624	1	0.071369	0	0
ALDH1A1	0.833683	5.81051	2.85517	0.00451567	0.0251789	-2.95098	-0.20511	8.17326	-0.923831	0.357145	0.490563	-5.86539	-0.31401	7.70239	-0.986958	0.32657	0.562817	-5.84941	-0.029135	4.3975	-0.256233	0.797834	0.874772	-6.16222	15.5496	0.0493001	1	0.0713571	0	0
SRGAP3	0.135934	4.15651	0.834222	0.404633	0.584641	-6.42973	0.13775	7.27918	1.91032	0.0581127	0.163152	-4.52806	-0.0792819	4.99519	-0.761018	0.448832	0.669247	-6.04111	0.0903617	3.36714	2.69923	0.00708965	0.0475649	-2.71127	19.0007	0.0148557	1	0.0711909	0	0
HSD17B10	-0.0632031	6.17797	-0.862022	0.38917	0.569402	-6.64975	0.136433	9.41358	2.05934	0.0412926	0.14011	-4.24852	0.271185	8.38274	2.80799	0.00622987	0.0511745	-2.63951	-0.0597754	5.32205	-1.6625	0.096785	0.230363	-4.86896	23.0889	0.0032519	1	0.0711599	0	0
SLC9A5	-0.0229273	-0.244692	-0.128293	0.897979	0.942213	-6.08903	0.185957	7.05198	2.14597	0.033579	0.127561	-4.07695	0.0200389	4.52315	0.252935	0.800952	0.90441	-6.29261	0.101418	3.72651	2.71602	0.00674282	0.0461521	-2.66799	17.4454	0.0257914	1	0.0711217	0	0
PPP2R2B	0.238194	-0.476966	1.03781	0.29996	0.480507	-5.52742	0.126537	6.3229	1.77781	0.0775798	0.187334	-4.75989	-0.151747	3.69968	-2.2058	0.0301993	0.140112	-4.00934	0.0715003	3.31711	1.88137	0.0602671	0.171867	-4.498	20.1389	0.00982307	1	0.0711208	0	0
PMAIP1	0.373639	1.86038	1.97538	0.0488826	0.138422	-4.42311	0.115258	5.6736	1.15493	0.250062	0.382799	-5.63367	-0.232066	5.01696	-1.42015	0.159358	0.376563	-5.34774	0.0269296	2.878	0.486994	0.62639	0.755539	-6.07989	13.4175	0.0982684	1	0.0709402	0	0
YARS2	0.0242646	3.94401	0.40309	0.687088	0.806335	-6.67858	0.130862	6.69092	2.68331	0.00815751	0.0623539	-2.86749	0.148794	5.779	2.06779	0.041816	0.171471	-4.28269	-0.020468	2.90013	-0.612911	0.540101	0.689436	-6.01342	17.9492	0.0216108	1	0.0708632	0	0
GTPBP10	0.18153	3.91724	2.62776	0.00891128	0.0412524	-3.34443	0.0865675	6.95635	1.05969	0.291087	0.424961	-5.73531	-0.0263688	3.51989	-0.3851	0.701161	0.847913	-6.25133	0.0416594	2.84347	0.947791	0.343508	0.515889	-5.76268	14.7563	0.0640616	1	0.0708471	0	0
IL17B	-0.0757832	-1.66932	-0.364478	0.715686	0.82604	-5.86283	0.221309	7.46839	1.87228	0.0632286	0.169711	-4.59623	0.0714166	4.75386	0.390741	0.697003	0.845301	-6.24919	0.0664241	4.0891	1.16236	0.245421	0.415761	-5.54559	9.72252	0.285044	1	0.0708416	0	0
CCT3	-0.0765912	8.4088	-1.00834	0.313877	0.495846	-6.44425	0.0565061	9.34881	0.569069	0.57021	0.681262	-6.12177	0.319318	9.63645	2.51102	0.0140042	0.0855903	-3.35011	-0.0160474	5.29058	-0.261017	0.794143	0.872326	-6.16104	12.4388	0.132674	1	0.0707964	0	0
FTL	0.12192	10.4348	1.55252	0.121295	0.259552	-5.65409	-0.0964128	7.22506	-0.784415	0.434106	0.563583	-5.98055	0.326309	12.7291	2.84981	0.0055318	0.0471973	-2.53419	-0.0688199	4.41949	-0.861134	0.38941	0.559422	-5.83787	18.1687	0.0199966	1	0.0707489	0	0
CNOT6	0.0530016	6.00668	0.704468	0.481534	0.652392	-6.76325	-0.0713623	8.22794	-0.710206	0.478743	0.604111	-6.03426	0.221242	7.04183	1.18009	0.24138	0.476431	-5.64727	0.0796359	3.65662	1.67434	0.0944359	0.227138	-4.85006	10.4972	0.231849	1	0.0706294	0	0
CRYGS	0.141646	-1.11929	0.72032	0.471731	0.643867	-5.74425	0.172515	6.31002	1.80277	0.0735496	0.182153	-4.71744	-0.0674034	4.91539	-0.518725	0.605351	0.78533	-6.19229	0.0356124	3.45765	0.593136	0.55325	0.699724	-6.02487	8.91007	0.349939	1	0.0705926	0	0
FZD8	-0.126659	3.9083	-0.665732	0.50595	0.671989	-6.54778	0.12204	8.45636	1.4063	0.161823	0.28765	-5.3244	0.22476	4.08488	1.65243	0.102275	0.290225	-5.00807	0.0619331	5.32321	1.48869	0.136945	0.285604	-5.13114	13.5417	0.0945221	1	0.0705186	0	0
TSEN34	-0.0222815	6.14331	-0.381705	0.702874	0.816538	-6.94505	0.0689664	8.16741	0.987431	0.325114	0.459212	-5.80668	0.177561	8.23855	2.1211	0.0369367	0.158417	-4.17896	0.0571171	5.05695	1.36527	0.172535	0.331001	-5.29983	13.0637	0.109676	1	0.0703407	0	0
ANKEF1	-0.0290505	3.21833	-0.325603	0.744888	0.84833	-6.53755	0.023498	5.88003	0.321193	0.748538	0.825022	-6.22889	0.268355	4.28097	2.53515	0.013142	0.082366	-3.29488	0.0185469	2.27196	0.631999	0.52756	0.679078	-6.00202	11.1112	0.195479	1	0.0703373	0	0
UBAP2L	0.253034	7.22271	4.60925	5.38e-06	0.000167649	3.29019	0.0146796	9.64012	0.18543	0.853157	0.90041	-6.26232	0.173839	6.49872	1.73526	0.0864547	0.264131	-4.87533	-0.160268	5.97096	-2.45036	0.0144743	0.0722415	-3.32157	37.9503	7.69e-06	0.0670492	0.0703213	0	0
TRIM37	0.0319951	5.43327	0.443661	0.657518	0.786557	-6.88001	-0.0626951	7.86541	-0.747153	0.456209	0.583886	-6.00818	0.2721	7.96172	1.72509	0.0882823	0.266975	-4.89196	0.0397423	3.64635	1.0089	0.313314	0.485821	-5.70534	9.58371	0.295468	1	0.0702855	0	0
IL15	0.225802	0.748614	1.43137	0.153071	0.305408	-5.1919	0.0382325	5.66147	0.769713	0.442752	0.572274	-5.99161	-0.0816822	3.76689	-0.755047	0.452386	0.67251	-6.04552	0.098676	2.71109	2.82982	0.00476843	0.0376009	-2.36784	17.6611	0.0239157	1	0.0702571	0	0
INPPL1	0.119478	7.20718	2.17869	0.0299128	0.0976722	-4.66222	0.0851282	8.80156	1.18097	0.239592	0.371806	-5.60439	0.10569	6.74086	1.23832	0.219133	0.451169	-5.57949	-0.0292703	5.56885	-0.915401	0.360244	0.531476	-5.79162	14.9547	0.0600328	1	0.0702563	0	0
PIM2	0.143519	3.53624	1.22043	0.22299	0.395422	-5.93069	0.114341	7.7962	1.3678	0.17354	0.300893	-5.37561	0.0293926	5.52943	0.289119	0.773221	0.887425	-6.28301	-0.00644126	4.51933	-0.15184	0.87935	0.928917	-6.18268	7.27548	0.507223	1	0.0702028	0	0
SLC12A9	-0.0625304	5.63501	-0.860529	0.389991	0.570341	-6.62911	0.136391	8.1574	2.04617	0.0425889	0.141996	-4.27402	0.149855	6.42865	1.41524	0.160787	0.378909	-5.35439	0.0570002	4.81413	1.81142	0.0704325	0.188895	-4.6215	17.1571	0.0285139	1	0.0701791	0	0
CCR10	0.147076	-1.1579	0.751978	0.452488	0.627571	-5.70933	-0.0228591	6.41875	-0.177228	0.859582	0.904516	-6.26376	0.0151086	4.15169	0.127453	0.898895	0.953058	-6.316	0.141066	3.49596	1.37425	0.16973	0.327532	-5.28804	5.64888	0.686495	1	0.0700979	0	0
SMARCD1	0.0584195	5.84348	1.25078	0.211713	0.381738	-6.22809	0.110004	8.44015	2.26075	0.0252982	0.111045	-3.83946	0.127025	5.8343	2.01899	0.046759	0.18334	-4.37554	-0.0153463	5.07511	-0.491771	0.62301	0.752975	-6.07765	17.531	0.0250313	1	0.0700256	0	0
RAB40C	-0.0415358	5.48253	-0.486168	0.627103	0.762742	-6.87112	0.128661	7.97783	1.52132	0.130407	0.252294	-5.16322	0.169612	5.66374	1.66401	0.0999311	0.28663	-4.98988	0.0233263	3.64947	0.458419	0.64677	0.770283	-6.09286	10.4856	0.232585	1	0.0700157	0	0
CCDC121	0.116703	2.66622	1.50594	0.132839	0.27628	-5.35358	0.0350218	7.58424	0.394515	0.693794	0.78209	-6.2034	-0.0123663	3.55953	-0.163743	0.870337	0.939466	-6.31082	0.140371	3.73103	1.86626	0.0623535	0.175385	-4.52508	10.596	0.225656	1	0.0699324	0	0
ZNF444	-0.10025	5.39337	-1.13887	0.255412	0.43164	-6.33991	0.151158	7.12883	1.97729	0.0499496	0.152684	-4.40489	0.152425	6.59747	1.95858	0.0535653	0.199735	-4.48773	0.0761037	4.68892	1.57337	0.11601	0.258178	-5.007	18.8851	0.0154863	1	0.0698592	0	0
RHOT2	0.064621	6.54709	0.79367	0.427838	0.606843	-6.70795	0.0687104	8.90404	0.948308	0.344587	0.478792	-5.84325	0.179778	7.57255	2.37666	0.0198027	0.106351	-3.64945	-0.0337438	5.69152	-1.13174	0.258066	0.429329	-5.57926	14.3818	0.0723409	1	0.0698414	0	0
GAB2	0.329678	4.04926	2.73033	0.00659468	0.0331662	-3.08821	0.0436709	7.46937	0.508563	0.611849	0.716073	-6.15341	-0.0790722	6.68645	-0.767091	0.445233	0.665976	-6.0366	-0.0150009	3.99406	-0.266505	0.789915	0.869471	-6.15965	13.1155	0.107937	1	0.069819	0	0
LIMCH1	0.159949	7.39833	1.56811	0.117613	0.253898	-5.7861	0.220758	8.67726	2.17719	0.0311218	0.122864	-4.01349	-0.256272	8.91304	-1.14848	0.254113	0.490879	-5.68274	0.15471	5.02164	2.58069	0.0100289	0.0586114	-3.0092	23.1649	0.00315883	1	0.0697863	0	0
PDPK1	0.103997	6.30947	1.15805	0.247507	0.423334	-6.35211	0.0753761	9.40339	1.2587	0.210207	0.340406	-5.51319	0.133947	7.11528	1.18165	0.240764	0.476024	-5.6455	-0.035111	4.78769	-0.954648	0.34003	0.512237	-5.75642	10.9173	0.206431	1	0.0695523	0	0
GIMAP6	0.280793	3.50944	1.94553	0.0523818	0.145747	-4.76557	0.101441	7.04131	1.45286	0.148473	0.272553	-5.26064	-0.240621	5.34964	-0.970317	0.334745	0.569209	-5.86518	0.136526	3.96687	3.29531	0.00102431	0.0156362	-1.0147	25.6693	0.0011962	1	0.0695348	0	0
CD1C	0.0186062	0.178518	0.0760507	0.939415	0.966601	-6.10723	0.175961	6.70634	1.64469	0.102251	0.218372	-4.97675	-0.0252929	5.77268	-0.279236	0.780767	0.890894	-6.28576	0.108774	3.64215	2.22482	0.0263584	0.102209	-3.82443	12.4525	0.132126	1	0.069512	0	0
CYB561D2	-0.0832068	5.27796	-0.903299	0.366888	0.547966	-6.5617	0.0629369	7.28521	0.753137	0.452617	0.580771	-6.00383	0.228474	7.20218	1.70614	0.0917711	0.272867	-4.92269	0.0692039	3.81073	1.43893	0.150543	0.30293	-5.20089	12.1548	0.144432	1	0.0693519	0	0
PSMB5	-0.0289366	6.96221	-0.449985	0.652955	0.783496	-6.91306	0.128596	7.82823	1.36225	0.17528	0.30253	-5.38288	0.147754	8.62759	1.20171	0.232938	0.46697	-5.62247	0.0298012	3.92923	0.462281	0.643999	0.768526	-6.09115	8.12932	0.420941	1	0.0693035	0	0
NOL12	-0.0209391	4.03698	-0.266221	0.7902	0.877761	-6.76513	0.0297271	8.57502	0.560136	0.576271	0.686102	-6.12667	0.283614	5.35862	3.83785	0.00024324	0.00539513	0.296973	-0.0154202	5.23202	-0.381603	0.702853	0.80941	-6.12383	18.9214	0.0152855	1	0.0692453	0	0
NDUFB11	-0.0282956	6.63369	-0.327545	0.743419	0.84757	-6.96644	0.130707	9.98472	1.36017	0.175935	0.30315	-5.38559	0.0933244	9.33055	0.926527	0.356894	0.589978	-5.90544	0.0810323	7.59867	1.79487	0.073034	0.193358	-4.65005	11.3626	0.18199	1	0.0691921	0	0
CLTC	0.0466776	9.13312	0.598329	0.549944	0.705731	-6.74185	0.103348	10.24	1.04797	0.296435	0.430472	-5.74722	0.168118	11.3689	1.90613	0.06014	0.213798	-4.58261	-0.0415888	5.36654	-0.531884	0.594947	0.731654	-6.05794	10.2885	0.245361	1	0.0691389	0	0
ZNF586	0.032479	3.40301	0.487001	0.626513	0.762395	-6.52226	0.0873605	7.91708	1.2609	0.209418	0.339729	-5.51053	-0.0179669	6.70335	-0.157239	0.875444	0.941744	-6.31184	0.17466	5.14862	3.19565	0.00144728	0.0189457	-1.32132	17.4042	0.0261648	1	0.0691331	0	0
ISYNA1	0.322247	4.68264	2.00868	0.0452135	0.130745	-4.87664	0.157505	7.83954	2.05428	0.0417868	0.140826	-4.25834	-0.225062	6.01101	-1.36307	0.176595	0.400225	-5.42375	0.0215707	4.36607	0.540818	0.588776	0.726684	-6.05334	17.0703	0.0293856	1	0.0690651	0	0
FKBP1A	0.16238	7.82546	1.59955	0.110454	0.243725	-5.71589	-0.122034	7.96157	-0.813983	0.417021	0.547368	-5.95768	0.212654	7.61833	1.07775	0.284311	0.523755	-5.75874	0.0231087	4.67604	0.176406	0.860017	0.916278	-6.1788	8.97254	0.344618	1	0.069027	0	0
CSNK2A3	0.148406	4.29586	1.38303	0.167395	0.3249	-5.86203	-0.0277508	8.90001	-0.347889	0.72844	0.809429	-6.22022	0.137638	7.17639	1.03239	0.304928	0.543288	-5.80501	0.0178116	5.22148	0.170312	0.864806	0.919074	-6.17982	6.87436	0.550247	1	0.0690262	0	0
RNASEH1	0.222387	3.41666	3.17506	0.00160903	0.0117884	-1.70809	0.00631718	7.59998	0.105839	0.91586	0.943387	-6.27359	-0.0521093	7.64946	-0.450596	0.653472	0.81823	-6.22456	0.0992737	3.09929	1.85715	0.0636402	0.177674	-4.5413	19.4	0.0128609	1	0.0689672	0	0
BFAR	0.112752	5.75858	2.36528	0.0184723	0.0694802	-4.23548	0.113209	8.33156	1.70058	0.0912148	0.205085	-4.88766	0.0829473	7.0949	0.684453	0.495621	0.705009	-6.095	-0.0330576	4.38618	-0.870051	0.384521	0.555009	-5.83046	16.0874	0.0411455	1	0.0689626	0	0
DDX28	-0.119459	3.523	-1.61142	0.107844	0.239958	-5.40446	0.197921	7.43518	2.555	0.0116741	0.075838	-3.17866	0.129029	5.00148	1.19448	0.235737	0.470078	-5.63081	0.0683411	3.21181	1.16755	0.243318	0.413405	-5.53979	19.0718	0.0144806	1	0.0689581	0	0
NDE1	0.116463	4.18278	1.24997	0.21201	0.382105	-6.01704	0.012233	7.28	0.133054	0.89434	0.928415	-6.27042	0.1944	6.81715	2.01633	0.0470426	0.183939	-4.38055	-0.047537	3.39682	-1.00062	0.317301	0.489689	-5.71332	11.7348	0.163435	1	0.0688896	0	0
NFATC2IP	0.0567733	5.1041	1.17213	0.241813	0.417181	-6.26577	0.0118256	8.60194	0.212216	0.832243	0.885258	-6.25714	0.231346	6.84671	2.13008	0.0361658	0.156665	-4.16127	-0.0246908	4.81506	-0.698933	0.484788	0.644976	-5.95927	11.2938	0.185601	1	0.0688134	0	0
RNF126	-0.0742118	4.96726	-0.922183	0.356966	0.538724	-6.52436	0.0632351	8.50914	0.821497	0.412743	0.543652	-5.95174	0.192713	6.58721	1.88171	0.0634274	0.220988	-4.626	0.0933651	5.50472	1.86259	0.0628681	0.176367	-4.53161	14.8792	0.0615365	1	0.0687752	0	0
EXTL1	-0.0890153	-1.5241	-0.40705	0.68418	0.804777	-5.87046	0.171214	7.52972	1.65239	0.10067	0.216058	-4.96465	0.0678574	4.48528	0.528415	0.59864	0.780421	-6.18733	0.124886	4.07777	3.14961	0.00169274	0.0204657	-1.45985	19.1399	0.0141292	1	0.0687355	0	0
SBNO2	0.179637	6.16571	1.61191	0.107736	0.23982	-5.72612	-0.0278958	8.58098	-0.26631	0.790387	0.854327	-6.24456	0.160505	5.7386	1.09055	0.27867	0.518828	-5.74534	-0.0373408	4.86056	-0.996439	0.319324	0.49155	-5.71732	9.76515	0.281898	1	0.0687265	0	0
MCUR1	-0.0390595	3.75683	-0.566957	0.571048	0.721896	-6.5691	0.118766	8.4008	1.80676	0.0729218	0.181421	-4.7106	0.152467	7.27657	1.13864	0.258171	0.495734	-5.69359	0.0423614	4.5679	0.856934	0.391725	0.561127	-5.84133	10.94	0.205124	1	0.0686338	0	0
DDIT3	0.294489	4.24891	2.66454	0.00800774	0.0381835	-3.32574	0.032188	7.06747	0.376024	0.707462	0.793257	-6.21032	-0.00545194	7.52381	-0.0515194	0.959037	0.980254	-6.32266	-0.0470601	4.34122	-0.703495	0.481942	0.642713	-5.9562	11.8904	0.156164	1	0.0685412	0	0
COIL	0.0558995	4.5003	1.1826	0.237642	0.412552	-6.16814	0.110358	8.32231	1.86436	0.0643402	0.171009	-4.61026	0.13888	6.758	1.50988	0.134921	0.343012	-5.22226	-0.0318866	4.14694	-0.579204	0.562607	0.706964	-6.0327	13.5176	0.0952383	1	0.0683125	0	0
TIE1	0.233035	4.09639	1.64775	0.100156	0.2279	-5.42784	0.146813	7.14915	1.94625	0.0536038	0.157007	-4.46248	-0.144501	4.4996	-0.869063	0.387352	0.617505	-5.9555	0.0378966	3.71306	1.05665	0.290974	0.463058	-5.65804	14.8202	0.0627371	1	0.0683107	0	0
ERG	-0.096292	5.35093	-0.215761	0.829279	0.902285	-6.95841	-0.106024	8.33613	-0.258883	0.796101	0.858744	-6.24646	0.796012	5.67344	1.73541	0.0864295	0.264118	-4.8751	-0.32114	5.13143	-1.56052	0.119014	0.262245	-5.02627	9.98434	0.266126	1	0.0681388	0	0
FHOD1	-0.112135	4.62433	-1.24102	0.215294	0.386221	-6.14396	0.141592	7.68219	2.17889	0.0309927	0.122604	-4.01001	0.272002	6.37609	2.03284	0.0453078	0.179854	-4.34939	-0.0289802	4.19726	-0.906767	0.36479	0.535783	-5.79917	18.2249	0.019602	1	0.0681199	0	0
MAT1A	-0.10351	-3.01339	-0.393907	0.693851	0.811301	-5.7143	0.194549	6.1299	2.07938	0.039385	0.137331	-4.20942	0.0828498	5.05713	0.676959	0.50034	0.708648	-6.09998	0.0983862	3.41265	2.39491	0.0168424	0.0783608	-3.44963	16.7524	0.0327933	1	0.0680687	0	0
CCT5	0.051111	7.40759	0.706817	0.480074	0.651081	-6.75174	0.0843603	8.65013	0.812083	0.418106	0.548382	-5.95918	0.230913	9.19906	1.92148	0.0581486	0.210026	-4.55508	-0.095426	5.49845	-1.31876	0.187607	0.349219	-5.35963	12.248	0.140478	1	0.0677395	0	0
DENND5B	0.179515	3.07408	1.22517	0.221202	0.393637	-5.79833	0.0893489	6.33252	1.31401	0.190967	0.319532	-5.44484	0.00230961	3.42818	0.0444542	0.964651	0.982852	-6.32299	-0.000220604	2.7787	-0.00886642	0.992928	0.995673	-6.19371	6.41485	0.600867	1	0.0677381	0	0
ZNF408	-0.0410741	3.9656	-0.588101	0.556782	0.710688	-6.59702	0.107536	6.61973	1.71588	0.0883691	0.201417	-4.86278	0.192864	6.80246	2.09157	0.0395744	0.165785	-4.2367	0.0115457	4.07409	0.298545	0.765361	0.853561	-6.15095	13.0176	0.111246	1	0.067718	0	0
ZNF365	0.172608	1.14805	0.941298	0.347096	0.528656	-5.78606	0.141003	5.8872	1.7431	0.0834851	0.195151	-4.81799	-0.0884344	5.08217	-0.854362	0.395396	0.624726	-5.96781	0.045475	2.87057	1.16015	0.246317	0.416874	-5.54805	11.7405	0.163164	1	0.0676629	0	0
DENND1C	-0.041676	3.73735	-0.503929	0.614577	0.754271	-6.60269	0.151123	7.46863	1.90397	0.0589409	0.164212	-4.53952	0.110056	5.18983	0.914017	0.363391	0.594867	-5.9166	0.0505503	4.9153	1.55389	0.120588	0.264085	-5.03616	12.8914	0.115642	1	0.0675133	0	0
B4GALT7	-0.0396269	5.15668	-0.577102	0.564181	0.716756	-6.79302	0.0815897	8.30374	1.1792	0.240295	0.372499	-5.60641	0.222368	5.7395	3.09549	0.00268921	0.0287763	-1.89023	0.00567227	4.83246	0.133983	0.893448	0.937594	-6.18513	16.0589	0.041545	1	0.0675006	0	0
PTRH2	-0.00337769	4.68273	-0.040266	0.9679	0.981929	-6.89977	0.204809	6.43679	2.01178	0.046139	0.147175	-4.33988	0.29322	7.90532	2.49933	0.0144401	0.0872757	-3.37672	-0.22474	5.54918	-1.85641	0.0637452	0.177853	-4.54261	20.1987	0.00961	1	0.067478	0	0
CEP70	0.237942	4.82419	3.01741	0.00270535	0.0172345	-2.43248	-0.150933	7.81582	-1.30444	0.1942	0.322653	-5.45688	0.0865292	6.80733	0.409956	0.682908	0.837094	-6.24167	0.0961984	3.49113	1.63986	0.101408	0.237492	-4.90474	20.4428	0.00878461	1	0.0674341	0	0
DDX31	0.0767249	3.93016	1.10573	0.269478	0.448067	-6.14294	0.140343	7.45786	2.96112	0.00359498	0.0392159	-2.14718	-0.00344518	6.49013	-0.0286575	0.977207	0.988094	-6.32356	0.0557713	3.64128	1.89677	0.0582016	0.168237	-4.4702	19.6128	0.0119047	1	0.0673484	0	0
INTS5	-0.18064	5.89303	-3.08217	0.00219109	0.0147733	-2.34051	0.16188	8.15447	1.97537	0.0501691	0.153155	-4.40847	0.216686	6.52405	2.76741	0.00698365	0.0549985	-2.7405	0.0713684	5.99751	1.32265	0.186313	0.347627	-5.35471	31.5205	0.000113476	0.923811	0.0673235	0	0
PBLD	-0.0761405	3.65449	-0.543503	0.587073	0.734895	-6.56207	0.127215	7.41959	1.46352	0.145541	0.269588	-5.24576	0.071788	5.55723	0.550554	0.583438	0.769093	-6.17567	0.146034	4.05758	1.96875	0.0493096	0.151301	-4.33721	12.0167	0.15046	1	0.0672241	0	0
METTL17	0.103318	4.47823	1.33103	0.183905	0.347572	-5.98948	0.115891	8.17438	2.32233	0.0216398	0.102989	-3.70734	-0.0201915	8.11135	-0.175195	0.861359	0.935061	-6.30892	0.0698321	4.47442	1.88814	0.0593517	0.170317	-4.48581	17.0002	0.0301075	1	0.0672123	0	0
MAPK13	-0.35485	5.101	-1.84416	0.0658673	0.170988	-5.27765	-0.0819019	8.09796	-0.953342	0.34204	0.476251	-5.83863	0.607774	6.2608	3.20026	0.00195419	0.023008	-1.60291	0.0977943	3.97117	2.39629	0.0167799	0.0781536	-3.44649	28.2366	0.000431293	1	0.0672041	0	0
TMEM39A	0.0577146	4.94255	0.821778	0.411672	0.591526	-6.5878	0.0202988	8.48159	0.248072	0.804438	0.864576	-6.24912	0.199035	6.71712	1.39884	0.165637	0.385352	-5.37647	-0.00838533	4.0342	-0.189146	0.850024	0.910315	-6.17657	6.13117	0.632541	1	0.0671657	0	0
TBC1D2	0.154357	3.9456	1.27438	0.203238	0.372381	-5.91644	-0.0254189	7.75283	-0.301506	0.763471	0.835999	-6.23485	0.129492	5.59648	0.867482	0.388212	0.618107	-5.95684	0.0102167	3.96694	0.288271	0.77321	0.858949	-6.15385	6.13333	0.6323	1	0.0671615	0	0
NIT2	0.0081267	5.31085	0.114226	0.909114	0.949439	-6.96728	-0.0662936	8.43282	-0.936128	0.3508	0.484447	-5.85434	0.327498	8.42718	2.33651	0.0219079	0.113055	-3.73611	-0.00115259	4.43412	-0.0300428	0.97604	0.986983	-6.19331	9.97597	0.266717	1	0.0670447	0	0
PIN4	-0.085496	4.23647	-1.11804	0.264191	0.441682	-6.22392	0.26626	8.17886	2.09813	0.0376686	0.134525	-4.17251	-0.0155715	6.95843	-0.14449	0.885468	0.945167	-6.31373	0.101813	4.95329	1.09508	0.273797	0.446414	-5.6184	12.054	0.148809	1	0.0667514	0	0
HHEX	0.181683	1.60624	1.21747	0.224111	0.396303	-5.56711	0.0901271	6.61393	1.5143	0.132178	0.254228	-5.17342	-0.0857802	4.43466	-0.583603	0.561091	0.754514	-6.15737	0.0809243	2.59966	2.13576	0.0329872	0.117397	-4.00979	15.0174	0.0588071	1	0.0667386	0	0
IL15RA	0.0671326	2.3356	0.558697	0.576668	0.726454	-6.25946	0.114489	8.70693	1.42392	0.156668	0.281544	-5.30052	0.117931	5.99484	1.13329	0.2604	0.498491	-5.69947	-0.0327259	6.03413	-0.878772	0.379776	0.550579	-5.82314	9.43564	0.306888	1	0.0667068	0	0
ACYP1	0.289393	1.7751	2.38445	0.0175498	0.0670112	-3.58106	0.0401661	4.82714	0.878051	0.381402	0.513273	-5.90525	-0.154966	5.94568	-1.17121	0.244909	0.479918	-5.65733	0.0919725	3.01628	2.07823	0.0379914	0.127973	-4.12556	19.3678	0.0130119	1	0.0666414	0	0
KCNJ3	0.0467683	-0.303624	0.127621	0.89851	0.942624	-6.04122	-0.185014	6.62143	-1.21496	0.226402	0.357942	-5.56522	0.39213	3.81165	1.86398	0.0659065	0.226066	-4.65716	0.0125889	3.05833	0.211506	0.832543	0.899471	-6.17227	8.9905	0.343098	1	0.0666185	0	0
MAP3K12	0.26271	2.42493	1.94325	0.0526573	0.146299	-4.57705	0.155382	7.25839	2.41219	0.0171363	0.0922806	-3.50863	-0.131683	5.46544	-1.62078	0.108909	0.301577	-5.0572	-0.0200591	4.22133	-0.521636	0.602061	0.73733	-6.06312	19.4703	0.0125371	1	0.0665874	0	0
HDAC11	-0.00729331	5.05387	-0.100226	0.920213	0.955463	-6.94372	0.0930433	7.26767	1.39152	0.166249	0.293258	-5.34423	0.11942	6.47703	1.14213	0.256728	0.494149	-5.68976	0.0609493	3.39653	1.45081	0.147207	0.299016	-5.18446	10.3062	0.244192	1	0.0665299	0	0
PDCD5	0.0172816	5.04111	0.216358	0.828814	0.901965	-6.92969	0.167612	8.94842	2.05476	0.0417388	0.140728	-4.25739	0.128159	6.87229	1.13545	0.259499	0.49739	-5.6971	-0.047169	6.55753	-0.839812	0.401253	0.569424	-5.85526	11.2525	0.187799	1	0.0664708	0	0
TGFA	0.060828	2.60228	0.289863	0.772065	0.866471	-6.39108	0.178871	5.97342	2.4519	0.0154261	0.0870683	-3.41861	-0.102133	4.99705	-1.16727	0.246486	0.481755	-5.66177	0.128293	2.67082	3.55047	0.000405909	0.00923775	-0.188042	27.2804	0.000632313	1	0.0664645	0	0
ATP13A2	-0.129754	6.16261	-1.53751	0.124926	0.264821	-5.84564	0.154963	8.41802	2.14104	0.0339822	0.128119	-4.08689	0.226956	5.31327	1.61273	0.11065	0.305114	-5.06955	0.0136874	4.75872	0.502173	0.615678	0.747225	-6.07269	16.2967	0.0383245	1	0.0664632	0	0
ST8SIA5	-0.154359	-1.78809	-0.783205	0.433951	0.612012	-5.6393	0.246261	6.4103	3.2387	0.00149588	0.0224031	-1.36556	0.0905173	4.11757	1.24644	0.216157	0.447837	-5.5698	0.0833474	3.31297	1.79208	0.0734803	0.194067	-4.65484	22.9647	0.00340984	1	0.0664415	0	0
MED14	0.219832	5.91772	2.51297	0.0123475	0.0520569	-3.88643	0.248957	8.71737	2.21279	0.0285122	0.117658	-3.9401	-0.210053	5.91863	-1.05029	0.296676	0.535674	-5.78698	0.0069257	3.93865	0.133608	0.893745	0.937807	-6.18517	18.5584	0.0174086	1	0.0664154	0	0
SLITRK5	0.243826	2.14847	0.908244	0.364273	0.545501	-5.94153	0.0636556	6.62367	0.74952	0.454786	0.582622	-6.00647	-0.0459438	4.43253	-0.317061	0.752004	0.875161	-6.27471	0.00409116	3.98474	0.0833515	0.933592	0.96283	-6.19041	4.30302	0.828802	1	0.0664073	0	0
TFAP2A	0.075758	4.48384	0.547891	0.584059	0.732625	-6.70472	0.0286994	7.77031	0.288072	0.773713	0.843319	-6.2387	0.187224	4.60611	1.2372	0.219546	0.451598	-5.58082	-0.0261473	4.38291	-0.494422	0.621137	0.751494	-6.07639	5.57341	0.694894	1	0.0663836	0	0
EMD	0.0894788	6.1019	1.41837	0.156828	0.310332	-6.01751	-0.0128547	8.75584	-0.169153	0.865918	0.908763	-6.26512	0.14843	6.55031	1.16762	0.246348	0.481558	-5.66138	0.0404342	4.77196	1.01333	0.311197	0.483356	-5.70104	9.12982	0.331463	1	0.0663721	0	0
FBLN2	0.174937	5.47463	0.805771	0.420833	0.60045	-6.65298	0.0353822	9.25386	0.296264	0.767462	0.838659	-6.23637	-0.178731	5.81489	-0.740964	0.460834	0.679152	-6.05577	0.233889	6.30802	3.02944	0.00252507	0.0261365	-1.81218	15.7728	0.0457503	1	0.0663691	0	0
ZRSR2	0.0870251	3.33158	1.20846	0.227553	0.400737	-5.91132	0.209142	7.98717	2.01651	0.0456364	0.146484	-4.33089	0.120629	6.48211	1.21903	0.226332	0.459836	-5.6023	-0.152452	4.33189	-0.869676	0.384726	0.555025	-5.83077	14.0168	0.0813288	1	0.0660859	0	0
RAD23B	0.194911	8.00986	3.26038	0.00120376	0.00960216	-1.76008	0.0605122	9.03434	0.895937	0.371806	0.504849	-5.88992	0.0139128	9.01893	0.0743339	0.940926	0.972303	-6.32125	-0.00499964	5.6371	-0.0769131	0.938711	0.965725	-6.1909	15.6717	0.0473282	1	0.0660841	0	0
PRSS8	-0.181579	8.19925	-1.40744	0.160041	0.314864	-5.97613	-0.0515879	9.06331	-0.423217	0.672778	0.76546	-6.19201	0.527132	7.93047	1.92946	0.0571363	0.207972	-4.5407	-0.0296723	5.18126	-0.639514	0.522663	0.67477	-5.99743	11.4796	0.175976	1	0.0660732	0	0
SENP5	0.112315	4.93001	2.26856	0.0238048	0.0830968	-4.3806	-0.0983031	9.14635	-1.04462	0.297977	0.432263	-5.7506	0.181167	4.51702	3.0208	0.00336235	0.0334077	-2.09049	0.0690372	5.97651	1.01598	0.309929	0.482343	-5.69846	23.6303	0.00264264	1	0.0660539	0	0
PYHIN1	0.132942	-1.03072	0.536262	0.592063	0.73881	-5.85013	0.129717	6.16975	1.67602	0.0959396	0.210417	-4.92717	-0.0969481	3.85511	-1.27277	0.2067	0.437224	-5.53792	0.0983799	2.95977	2.17209	0.0301276	0.111067	-3.93508	15.894	0.0439233	1	0.0660227	0	0
MRPS22	0.0849533	4.29347	1.39923	0.162486	0.318215	-5.85925	0.0364637	6.69099	0.962012	0.337682	0.471902	-5.83061	0.158552	7.42675	1.41597	0.160575	0.3786	-5.35341	-0.0158804	3.83658	-0.446564	0.655305	0.776906	-6.09801	10.3089	0.24401	1	0.0660223	0	0
TSSC4	-0.0251733	5.41407	-0.329338	0.742066	0.846634	-6.92808	0.159027	7.91422	2.1719	0.0315268	0.123711	-4.0243	0.117738	5.95049	0.940096	0.349932	0.584271	-5.89316	0.0122902	4.58264	0.279761	0.77973	0.863172	-6.15617	10.1081	0.257519	1	0.0659705	0	0
LUC7L	0.291882	4.93479	2.48083	0.0135005	0.0556694	-3.89062	-0.0660614	8.45454	-0.996628	0.320644	0.455075	-5.79787	0.130548	7.08766	1.44399	0.152557	0.367951	-5.31512	-0.0932789	5.07794	-2.6091	0.00923957	0.0560101	-2.939	24.0139	0.00227956	1	0.0657725	0	0
RPS29	0.0507935	8.33642	0.52559	0.599452	0.74411	-6.81499	0.268282	11.6393	1.89371	0.0603017	0.16609	-4.55798	0.0550964	12.9442	0.959972	0.339894	0.573798	-5.87485	-0.111205	12.3846	-1.55048	0.121403	0.265347	-5.04122	13.0158	0.111307	1	0.0657418	0	0
SIRPA	0.218502	4.57756	1.76272	0.078679	0.192204	-5.30788	0.0705665	7.62461	0.809117	0.419804	0.549947	-5.9615	0.0454079	5.253	0.413275	0.680485	0.835197	-6.24033	-0.0715463	4.42244	-1.20033	0.23035	0.399203	-5.50259	10.5269	0.229972	1	0.0657325	0	0
PTDSS2	-0.0750206	5.2505	-1.00099	0.317413	0.499457	-6.47101	0.189575	8.27841	3.18643	0.00177218	0.0245845	-1.51739	0.112123	6.62953	1.5396	0.127512	0.331753	-5.17911	0.0356302	4.66681	1.139	0.255028	0.426197	-5.57136	21.8181	0.0052643	1	0.0655768	0	0
AUTS2	0.229602	5.00698	1.67914	0.0938726	0.218202	-5.52274	0.0437284	7.67745	0.634257	0.526936	0.645235	-6.08374	-0.0526525	6.53345	-0.374428	0.709053	0.852783	-6.2553	0.0411693	4.59277	1.0835	0.278896	0.451549	-5.63049	9.25447	0.321286	1	0.0654618	0	0
TBC1D2B	0.131203	5.3999	1.8207	0.069368	0.176693	-5.32792	-0.0203459	7.78096	-0.273434	0.784918	0.850633	-6.24269	0.110807	6.59258	1.59959	0.113541	0.310026	-5.08959	0.0399578	3.28368	1.08872	0.27659	0.449368	-5.62506	12.7426	0.121017	1	0.0654056	0	0
ITPA	-0.0695279	5.15955	-0.76544	0.444442	0.621177	-6.67537	0.0576067	8.2811	0.975143	0.331151	0.465247	-5.81832	0.25102	7.85276	2.80962	0.00620119	0.0510044	-2.63543	0.0220789	4.42385	0.547084	0.584466	0.723106	-6.05007	15.0724	0.0577534	1	0.0652943	0	0
OGT	0.233185	7.46961	1.98621	0.0476626	0.135987	-5.0463	-0.142193	10.523	-1.43046	0.154786	0.279325	-5.29157	0.305371	7.79044	1.44365	0.152651	0.367984	-5.31558	-0.135189	6.06661	-1.77875	0.0756418	0.197695	-4.67759	18.7413	0.0163059	1	0.0652935	0	0
POGZ	0.153513	6.56626	2.52385	0.0119775	0.0509299	-3.87746	-0.00756609	9.56913	-0.0976642	0.922337	0.94748	-6.27439	0.223231	7.72735	2.34198	0.0216098	0.112032	-3.72438	-0.10801	5.2487	-1.90537	0.0570725	0.166243	-4.45455	22.4072	0.0042148	1	0.0652921	0	0
HAPLN1	0.236211	-1.82225	0.600372	0.548584	0.70484	-5.72653	0.0833667	5.61428	0.854301	0.39438	0.526465	-5.92515	-0.0963844	4.16558	-1.19038	0.237334	0.471971	-5.63552	0.0378613	2.26586	0.795788	0.42638	0.591921	-5.88981	7.64313	0.469083	1	0.0652637	0	0
SMC6	0.224328	4.17794	3.14855	0.00175853	0.0126101	-1.93286	-0.0357783	6.52138	-0.407828	0.684016	0.774316	-6.19822	0.0110412	6.28142	0.081733	0.935058	0.969272	-6.32068	0.0614166	2.87957	1.39442	0.163559	0.320026	-5.26129	17.2016	0.0280774	1	0.0652519	0	0
MTTP	-0.0219322	-2.28082	-0.10151	0.919194	0.954879	-5.86683	0.111936	5.16138	1.5893	0.114221	0.232883	-5.0622	0.0600686	3.37797	1.45304	0.150032	0.365179	-5.30259	0.110774	2.42518	3.18827	0.00148423	0.0191695	-1.34363	21.3273	0.00632701	1	0.0652114	0	0
TMEM45A	0.267427	2.29165	1.41246	0.15856	0.312767	-5.39866	0.443374	6.04724	2.91744	0.00410521	0.042241	-2.26459	-0.531859	5.77131	-1.78687	0.0776572	0.249535	-4.78958	0.0817501	2.42864	1.97807	0.0482473	0.14931	-4.31964	25.848	0.00111509	1	0.0651731	0	0
VPREB3	0.0683948	-1.64091	0.246326	0.805551	0.887482	-5.9069	0.14967	6.94035	1.62009	0.107436	0.224438	-5.01505	0.0531385	4.67433	0.409015	0.683596	0.837684	-6.24204	-0.0105471	3.83477	-0.14932	0.881337	0.930312	-6.18304	5.90758	0.657583	1	0.0651642	0	0
ADCY2	0.225733	3.77416	0.996074	0.319791	0.501515	-6.1946	0.258054	7.67691	2.56856	0.0112469	0.074397	-3.14642	-0.310833	4.71922	-3.11028	0.00257179	0.0278694	-1.85013	0.087659	4.11791	2.31327	0.0209487	0.0892818	-3.63294	30.9132	0.000145591	1	0.0651532	0	0
IKZF3	0.195381	-0.993686	0.718666	0.472748	0.644838	-5.7294	0.0773236	6.34688	0.6725	0.50236	0.623643	-6.05952	-0.00968556	3.17993	-0.228166	0.820086	0.91289	-6.29845	-0.00248772	2.8153	-0.0627767	0.949959	0.972298	-6.19185	3.37462	0.908699	1	0.0651328	0	0
SMG5	0.0336128	7.20935	0.519265	0.603851	0.746668	-6.8737	0.0764648	8.9527	0.876	0.382513	0.51433	-5.90699	0.191719	6.64885	2.295	0.0242915	0.121391	-3.82439	-0.041364	4.99506	-0.816017	0.414722	0.581333	-5.87416	12.1264	0.145653	1	0.0651081	0	0
PODXL2	-0.31904	6.92549	-2.08914	0.0372992	0.113959	-4.85197	0.11358	8.67907	1.32314	0.187919	0.316297	-5.43327	0.372511	5.5734	2.07625	0.0410063	0.168963	-4.26638	0.093123	4.87123	2.34922	0.0190433	0.0842335	-3.55298	24.2312	0.00209586	1	0.0650434	0	0
GATAD1	0.116232	5.83806	2.0709	0.0389817	0.117739	-4.88214	-0.00748754	8.92405	-0.122997	0.902284	0.933878	-6.27168	0.0587692	7.48039	0.39397	0.694627	0.843789	-6.24795	0.0925865	5.24649	2.02374	0.0433126	0.139514	-4.23231	13.7024	0.0898607	1	0.0650251	0	0
CCR7	-0.0868939	0.818992	-0.316383	0.75187	0.853037	-6.15329	0.210578	7.21244	1.8197	0.0709147	0.179062	-4.68831	0.283651	4.77874	1.37536	0.17277	0.39484	-5.40764	-0.147536	4.72818	-1.76488	0.0779478	0.201855	-4.70111	14.478	0.0701273	1	0.0649496	0	0
CDHR1	0.0210402	-0.0555225	0.0811578	0.935355	0.964217	-6.07436	0.175942	6.24956	2.1237	0.035432	0.130877	-4.12167	-0.00972747	4.25849	-0.0991901	0.92123	0.962834	-6.31914	0.0723797	3.26265	1.80895	0.0708155	0.189675	-4.62577	12.2734	0.139417	1	0.0649086	0	0
LRRC8D	-0.106086	4.62798	-1.25614	0.209768	0.379655	-6.11409	0.0587211	7.92483	0.673748	0.501569	0.623203	-6.0587	0.243817	7.06292	2.00861	0.0478728	0.186507	-4.39504	0.0631027	4.01568	1.22716	0.220106	0.387859	-5.47138	13.6092	0.0925364	1	0.0648887	0	0
P4HTM	-0.0222333	6.24754	-0.279929	0.77967	0.871694	-6.98011	0.148774	8.76592	2.28249	0.0239491	0.107932	-3.79319	0.138777	8.5985	0.855466	0.394788	0.624228	-5.96689	-0.00597461	4.44449	-0.19124	0.848384	0.909729	-6.17619	10.1491	0.254719	1	0.0648358	0	0
POU2F2	-0.28719	1.67674	-1.74586	0.0815703	0.197426	-4.83197	0.132753	7.24933	1.53408	0.127241	0.248504	-5.14459	0.287215	4.7696	2.60527	0.0109008	0.0731941	-3.13181	0.125665	4.89097	2.91248	0.00368072	0.0321272	-2.14226	29.3831	0.000271565	1	0.0646107	0	0
IRS4	-0.353977	-2.20893	-1.29004	0.197749	0.365446	-5.11413	0.113885	5.12925	1.26311	0.208623	0.338975	-5.50784	0.246105	4.23199	2.39422	0.0189394	0.103584	-3.61112	0.252421	2.37782	3.59193	0.00034731	0.00837505	-0.0480943	30.2396	0.000191724	1	0.0646087	0	0
CHAD	-0.0488094	-1.48441	-0.194548	0.845841	0.911291	-5.91576	0.207386	6.58462	2.16399	0.0321408	0.12496	-4.04042	0.00654863	4.16182	0.0880266	0.93007	0.967177	-6.32016	0.0930929	3.59722	1.73151	0.0837287	0.210927	-4.75692	12.3154	0.137675	1	0.0645545	0	0
CD8B	-0.0814733	0.853436	-0.37939	0.704591	0.817933	-6.13682	0.134313	4.22313	2.49587	0.0137114	0.0823042	-3.31738	0.179385	4.3944	2.7839	0.0066677	0.0535677	-2.69959	0.0259768	2.06289	0.538454	0.590406	0.727715	-6.05456	20.3542	0.00907599	1	0.0645501	0	0
TUBB1	-0.0814163	-0.773961	-0.524917	0.599919	0.744341	-5.89103	0.200236	5.17905	2.17258	0.0314748	0.123585	-4.02292	0.0701057	4.01541	0.992718	0.323771	0.560588	-5.84388	0.0690294	2.86386	1.43665	0.15119	0.303881	-5.20403	13.9729	0.0824736	1	0.0644887	0	0
YIF1B	-0.128674	5.15897	-1.65306	0.0990707	0.226437	-5.61251	0.157076	7.51409	2.23785	0.026791	0.113875	-3.88776	0.166616	4.92449	2.06923	0.041677	0.171175	-4.27991	0.062786	4.9046	1.68925	0.0915425	0.222934	-4.82607	23.0007	0.0033633	1	0.0644507	0	0
HOOK2	0.00718103	5.72924	0.0761468	0.939339	0.966601	-6.9999	0.0250146	7.95402	0.310731	0.756462	0.831299	-6.23211	0.272342	7.47374	1.95641	0.0538249	0.200164	-4.4917	-0.0467979	4.31651	-1.43475	0.151731	0.304436	-5.20665	10.2987	0.244684	1	0.0644349	0	0
CTSD	0.0410634	9.37633	0.523851	0.60066	0.744764	-6.76946	0.0915859	10.2204	0.860437	0.391001	0.523303	-5.92006	0.186057	6.99484	1.07459	0.285714	0.525521	-5.76203	-0.0610995	5.58554	-1.1721	0.241491	0.411627	-5.53469	8.24491	0.409919	1	0.0644018	0	0
CXCR6	-0.143431	0.992607	-0.727345	0.467422	0.640822	-5.96538	0.11043	5.27812	1.8938	0.0602901	0.166084	-4.55783	0.209944	4.9116	1.8516	0.0676866	0.229358	-4.67877	0.0806542	2.52557	1.95814	0.0505437	0.153545	-4.35712	18.4938	0.0178143	1	0.0643993	0	0
RBM4	-0.00711818	7.3262	-0.125136	0.900476	0.943478	-6.99419	0.0276345	9.1909	0.426501	0.67039	0.76325	-6.19065	0.238253	5.80844	2.40812	0.0182806	0.10147	-3.58063	-0.00153484	4.80507	-0.0376073	0.97001	0.984142	-6.19307	9.07419	0.336076	1	0.0643087	0	0
RGS16	0.235616	2.02017	0.874034	0.382602	0.562646	-5.97895	0.0324965	7.58784	0.30908	0.757715	0.832134	-6.2326	-0.0149506	5.1311	-0.0848327	0.932601	0.968628	-6.32043	0.00397663	4.45694	0.0769876	0.938652	0.965721	-6.1909	2.74259	0.949459	1	0.0642846	0	0
PDE9A	-0.0286415	6.98758	-0.19796	0.843173	0.910349	-6.99441	0.0424958	9.38763	0.29821	0.765979	0.837644	-6.23581	0.291847	8.65933	1.14134	0.257053	0.494202	-5.69063	-0.0491163	5.40327	-0.60755	0.54365	0.692388	-6.01656	4.81021	0.777655	1	0.0641463	0	0
ABCC2	-0.0563703	-1.70609	-0.326903	0.743905	0.847818	-5.87659	0.161367	5.54791	2.34837	0.0202379	0.099617	-3.65045	0.0526274	3.80192	0.440204	0.660949	0.822683	-6.22909	0.09852	2.53371	3.36395	0.000803156	0.0136021	-0.798235	23.4742	0.00280594	1	0.064036	0	0
LSM2	0.0992725	4.52849	1.46533	0.143583	0.292043	-5.8107	0.0852799	6.7379	1.24753	0.214263	0.344665	-5.52665	0.105378	6.31533	0.572881	0.568294	0.759744	-6.16342	-0.0338986	4.13549	-0.404855	0.685687	0.797621	-6.11506	8.84769	0.355307	1	0.0640079	0	0
LRP12	0.101317	4.24317	0.86209	0.389133	0.5694	-6.4279	0.108729	7.09275	1.17961	0.240133	0.372314	-5.60594	-0.0400615	4.05881	-0.275609	0.783542	0.892687	-6.28674	0.0856121	3.37747	1.60174	0.109589	0.248788	-4.96389	9.65069	0.290404	1	0.0638991	0	0
CXCR4	0.30115	5.07682	1.63483	0.102837	0.232251	-5.61367	-0.187158	8.14105	-0.88629	0.376963	0.509277	-5.89823	0.196077	7.32969	0.6438	0.521504	0.72467	-6.12133	-0.0547281	5.10003	-0.494302	0.621222	0.751533	-6.07645	8.75464	0.363415	1	0.0638353	0	0
ATF7IP2	-0.0230238	0.690182	-0.0965175	0.923156	0.957156	-6.16768	-0.151781	5.50624	-1.25002	0.213354	0.343776	-5.52366	0.363619	5.3968	3.07353	0.00287284	0.0299939	-1.94951	0.0662379	2.87685	1.37719	0.168822	0.326304	-5.28417	18.5123	0.0176974	1	0.0637632	0	0
C8orf33	0.152091	6.1589	1.96473	0.0501079	0.140737	-5.10434	0.117791	9.08677	1.89179	0.06056	0.166485	-4.56144	-0.0489806	7.41376	-0.335636	0.738003	0.86903	-6.26878	0.0337826	4.93257	0.799249	0.424372	0.590064	-5.88716	13.9173	0.0839466	1	0.0636708	0	0
ANO2	0.0342317	-0.439657	0.201057	0.840752	0.909388	-6.02189	0.165134	6.51881	2.57864	0.0109383	0.0734993	-3.12235	-0.0104226	3.60951	-0.197182	0.844173	0.926325	-6.3049	0.0656512	3.02582	2.19368	0.0285315	0.107402	-3.89009	16.8302	0.0319269	1	0.0636487	0	0
KCNK7	0.150995	-2.09354	0.909777	0.363465	0.544913	-5.49475	0.0471811	7.13562	0.578671	0.56373	0.675839	-6.11643	0.0585315	4.52207	0.764985	0.446479	0.667138	-6.03817	-0.00225677	4.22426	-0.0493932	0.960618	0.978204	-6.19257	4.86359	0.772051	1	0.0636128	0	0
DMXL2	0.153893	4.53807	1.54185	0.123868	0.263317	-5.681	-0.144622	7.60753	-1.35844	0.176484	0.303644	-5.38786	0.210963	6.05729	1.87284	0.0646579	0.223465	-4.64162	0.0341539	3.56049	0.924583	0.355448	0.527207	-5.78352	15.1922	0.0555147	1	0.0635971	0	0
ZKSCAN3	0.0938595	2.04834	1.18302	0.237474	0.412305	-5.67477	-0.0382475	6.91698	-0.676344	0.499925	0.621559	-6.05701	0.102958	5.34006	1.564	0.121673	0.323506	-5.14309	0.0954053	2.77696	2.25142	0.0246169	0.0985015	-3.76762	15.8835	0.0440788	1	0.0634939	0	0
COASY	-0.0802065	6.52158	-1.22267	0.222143	0.394405	-6.27894	0.129663	8.23637	1.70111	0.0911161	0.204952	-4.88682	0.19851	7.78667	1.67633	0.0974873	0.28272	-4.9704	0.00579318	5.14235	0.182891	0.854928	0.912979	-6.17769	12.7696	0.120025	1	0.0634399	0	0
PRPH	0.0529484	-1.8356	0.165039	0.868993	0.924576	-5.89946	0.198387	7.21764	2.1918	0.0300267	0.120886	-3.9835	-0.0556218	6.05221	-0.397815	0.691801	0.842405	-6.24646	0.0579111	4.73723	1.1505	0.250267	0.420899	-5.55874	10.7995	0.213318	1	0.0634062	0	0
HMOX2	-0.0409586	5.76007	-0.603812	0.546296	0.703288	-6.82352	0.0788335	8.40365	1.23088	0.220407	0.351594	-5.54649	0.206879	6.79985	2.37456	0.0199082	0.106604	-3.65401	0.00885962	5.0964	0.189877	0.849452	0.91009	-6.17644	12.3933	0.134499	1	0.0634033	0	0
EXPH5	0.25007	3.62072	1.72613	0.0850642	0.203	-5.17552	-0.0278177	6.89383	-0.286995	0.774536	0.843741	-6.239	-0.0408337	5.90064	-0.177096	0.85987	0.933974	-6.30859	0.072187	3.35222	1.52071	0.128709	0.274711	-5.085	9.84204	0.276289	1	0.0634013	0	0
SEC22A	0.10433	4.03069	2.21408	0.0273623	0.0916833	-4.35944	-0.0600514	6.29802	-0.922074	0.358057	0.491545	-5.86695	0.115772	5.66189	0.761685	0.448435	0.668812	-6.04062	0.0931312	3.49935	2.3018	0.0215905	0.0907948	-3.65819	18.5263	0.017609	1	0.0632955	0	0
PDAP1	0.14496	7.04257	2.1964	0.0286123	0.094657	-4.62791	0.152341	8.23418	2.31053	0.0223022	0.104377	-3.7329	0.00441833	5.64135	0.0526091	0.958171	0.979872	-6.3226	-0.0488074	5.19976	-0.714489	0.475123	0.636495	-5.94872	16.2878	0.0384413	1	0.0632281	0	0
NLRP1	0.276664	2.95518	1.58989	0.112616	0.246632	-5.28224	0.119519	7.14091	1.22145	0.223944	0.355352	-5.55761	-0.165209	4.45286	-1.75025	0.0838196	0.259677	-4.85067	0.0217894	3.79995	0.614654	0.53895	0.688366	-6.01239	13.5547	0.0941363	1	0.0631909	0	0
GPATCH3	-0.0723539	3.84615	-1.37725	0.169174	0.327632	-5.81231	0.124141	7.4117	1.61224	0.109134	0.226329	-5.02715	0.126857	5.58653	1.33295	0.186245	0.41131	-5.46267	0.0740947	4.34425	1.96219	0.0500704	0.152572	-4.34954	17.334	0.0268127	1	0.0631845	0	0
FBXO24	-0.103876	-0.0788858	-0.850128	0.395741	0.575966	-5.75454	0.130772	6.72967	1.50937	0.133432	0.255617	-5.18055	0.139528	4.00163	1.29233	0.199878	0.428985	-5.51383	0.0862585	4.0406	1.89997	0.0577785	0.16757	-4.46437	14.8047	0.0630562	1	0.0631706	0	0
PTPRE	0.295124	2.6059	1.99293	0.0469189	0.134348	-4.49523	0.0878678	6.85232	1.26025	0.209652	0.339918	-5.51132	-0.0984727	5.97651	-0.579392	0.563915	0.756735	-6.15976	-0.0322976	3.53969	-1.07928	0.280773	0.453372	-5.63487	12.9294	0.114302	1	0.0630554	0	0
LYPLA2	-0.197854	6.41038	-2.61395	0.00927366	0.0424225	-3.65097	0.0957661	10.0042	0.665473	0.50683	0.627589	-6.06407	0.214093	7.01039	2.60626	0.0108717	0.073037	-3.12947	0.140145	11.9008	1.34318	0.179575	0.339775	-5.32848	23.1978	0.00311933	1	0.0630375	0	0
ARID3A	0.196241	1.80933	1.61612	0.106823	0.238421	-5.05113	0.0608029	8.14014	0.826157	0.410104	0.541353	-5.94802	-0.00650508	4.77107	-0.0863269	0.931417	0.967791	-6.32031	0.00160853	5.02627	0.0460778	0.963259	0.97992	-6.19273	6.47282	0.594424	1	0.0630368	0	0
JARID2	0.0666193	4.6179	0.927293	0.35431	0.536348	-6.45259	-0.0614548	7.98628	-1.07184	0.285613	0.419517	-5.72282	0.249505	6.50212	3.04992	0.00308321	0.0313913	-2.01287	-0.00262696	4.32081	-0.0948755	0.924436	0.95736	-6.18942	16.3021	0.0382545	1	0.0630105	0	0
WDR46	-0.00483849	5.60414	-0.095967	0.923593	0.957288	-6.99031	0.0817748	7.69698	1.44608	0.150364	0.27481	-5.27006	0.16564	6.5263	1.62348	0.108328	0.301061	-5.05303	0.00893583	3.77002	0.262055	0.793343	0.872031	-6.16077	8.85654	0.354542	1	0.0628781	0	0
SH2D2A	0.106923	0.193626	0.534964	0.59296	0.739638	-5.98541	0.124731	6.96569	1.29906	0.196033	0.324701	-5.4636	-0.00986985	4.97268	-0.0950187	0.924532	0.964681	-6.31953	0.0297256	4.28248	0.646806	0.517934	0.671775	-5.99293	5.77696	0.6722	1	0.0628775	0	0
COL4A1	0.572118	7.41766	3.59945	0.000357153	0.00388916	-0.667229	0.0777181	8.67203	0.628358	0.530781	0.648438	-6.08735	-0.438421	8.65705	-1.89409	0.0617425	0.217023	-4.60407	0.0398589	5.04279	0.780364	0.435397	0.599561	-5.90147	24.3741	0.00198303	1	0.0628185	0	0
RAPGEF2	0.0488122	5.34565	0.655208	0.512694	0.677403	-6.75148	-0.00295259	8.04207	-0.0361483	0.971215	0.981562	-6.2784	0.181296	6.82827	0.757169	0.451121	0.671565	-6.04396	0.0237439	4.21908	0.652319	0.514374	0.669191	-5.98949	4.31622	0.827526	1	0.0627249	0	0
BNC1	-0.0193045	-1.86002	-0.0624193	0.950259	0.972055	-5.87019	0.167298	5.7934	1.98413	0.0491732	0.151523	-4.39208	-0.0237344	3.52436	-0.50421	0.615468	0.792111	-6.19954	0.126581	3.2552	3.05757	0.00230209	0.0244353	-1.7309	19.2455	0.0136005	1	0.0627099	0	0
MPG	-0.113274	5.91179	-1.51149	0.13142	0.274372	-5.87981	0.150061	8.34756	2.43257	0.0162388	0.0896661	-3.4626	0.136709	7.29661	1.30271	0.196323	0.42378	-5.50089	0.0773407	5.76656	2.07477	0.0383113	0.128665	-4.13241	22.0794	0.00477083	1	0.0627093	0	0
ESRRA	-0.0214756	5.62357	-0.239487	0.810846	0.890858	-6.96665	0.0659332	8.57907	0.923713	0.357206	0.490609	-5.86549	0.224049	6.37268	2.86381	0.00531461	0.0458494	-2.49864	-0.0178841	5.05125	-0.324776	0.745432	0.840257	-6.1431	13.5404	0.0945591	1	0.0626557	0	0
DPM2	-0.0841505	5.71753	-0.92186	0.357133	0.538875	-6.58251	0.155905	8.05098	2.29291	0.023325	0.106812	-3.77086	0.165	6.92553	1.53182	0.12942	0.335083	-5.19048	0.0136556	5.00501	0.345133	0.730081	0.828077	-6.13656	14.2943	0.0744089	1	0.0626023	0	0
DYRK1B	-0.118009	5.12956	-1.47947	0.139769	0.286748	-5.87625	0.0960427	7.89614	1.27292	0.205132	0.335023	-5.4959	0.243248	4.91878	2.15415	0.0341666	0.150836	-4.11348	0.0291102	5.14126	0.821592	0.411542	0.578519	-5.86978	15.6324	0.0479537	1	0.0625979	0	0
SLC5A3	0.070249	4.4649	0.712661	0.476453	0.647998	-6.587	0.015096	9.26643	0.126041	0.899878	0.932011	-6.27131	-0.0597546	6.93822	-0.338854	0.735587	0.867814	-6.26772	0.224609	4.01865	2.14629	0.0321357	0.115662	-3.98827	9.18351	0.327053	1	0.06255	0	0
PLK3	0.169469	2.47784	0.99609	0.319783	0.501515	-5.94589	0.0757675	7.95322	0.916106	0.361168	0.494412	-5.87225	0.0210363	4.77417	0.174594	0.861829	0.935395	-6.30902	-0.0161249	4.31385	-0.375848	0.707125	0.811642	-6.12593	5.30754	0.724256	1	0.0625369	0	0
HSPE1	0.114929	6.75287	1.23071	0.219123	0.390987	-6.26702	0.0188944	7.78621	0.159109	0.87381	0.914464	-6.26672	0.183859	9.351	1.36131	0.177147	0.400923	-5.42605	-0.0675822	3.64821	-0.427008	0.669483	0.786378	-6.10621	7.57007	0.476551	1	0.062525	0	0
BMPR1B	0.00643871	7.18168	0.0402855	0.967885	0.981929	-7.00958	-0.097897	9.27005	-0.467359	0.640961	0.739577	-6.17292	0.229062	5.57096	1.228	0.222965	0.456196	-5.59174	0.112422	5.24857	1.15183	0.249719	0.420351	-5.55727	6.73117	0.565895	1	0.0625065	0	0
LBR	0.203026	5.78431	1.8881	0.0597054	0.160045	-5.23238	-0.10068	8.66236	-0.774724	0.439793	0.569237	-5.98787	0.175357	8.30086	1.01107	0.314961	0.552481	-5.82608	-0.0276935	4.41964	-0.546618	0.584787	0.723286	-6.05031	10.6632	0.221523	1	0.0625023	0	0
IFT57	0.144912	6.5351	1.24019	0.215603	0.386478	-6.25749	0.0505673	7.74226	0.331029	0.741112	0.819275	-6.22578	-0.0945251	9.19417	-0.439509	0.66145	0.822948	-6.22939	0.148967	4.21277	1.7007	0.0893702	0.219565	-4.80751	9.32442	0.315672	1	0.0624803	0	0
ARHGAP17	0.137938	5.3806	2.75913	0.00605033	0.0312439	-3.22221	0.0206854	7.88613	0.467331	0.640981	0.739577	-6.17294	0.0978671	6.9137	0.872758	0.385346	0.615977	-5.95238	-0.00657554	4.08919	-0.208652	0.83477	0.900511	-6.17284	13.3732	0.0996372	1	0.0624788	0	0
ASCL2	-0.153963	0.0938726	-0.496667	0.619685	0.757493	-5.97577	0.177488	6.75194	1.85795	0.0652507	0.172174	-4.62157	0.0325195	3.07714	0.668316	0.505811	0.712534	-6.10564	0.193627	3.7197	2.55785	0.0107066	0.060585	-3.06509	16.8531	0.0316757	1	0.0624181	0	0
ZNF473	0.153531	3.65321	1.26379	0.20701	0.376466	-5.8877	-0.07143	6.50594	-1.11183	0.268092	0.401746	-5.68073	0.134728	4.9805	1.69298	0.0942595	0.276682	-4.94385	0.032815	3.58619	0.529158	0.596836	0.733519	-6.05933	11.5385	0.173015	1	0.062411	0	0
GATC	0.151171	0.940314	1.31905	0.187875	0.352838	-5.36209	0.125074	9.11619	2.0136	0.0459447	0.14696	-4.33642	0.0406735	5.44881	0.247144	0.805415	0.905831	-6.29403	-0.0675278	5.10415	-1.10327	0.270227	0.442685	-5.60977	12.5544	0.12813	1	0.0623478	0	0
MPP3	0.28128	1.64487	1.80112	0.0724045	0.181773	-4.72692	0.0439909	6.85203	0.594181	0.553338	0.667398	-6.10761	0.0414268	5.11878	0.570763	0.569723	0.760621	-6.16461	-0.117532	4.45186	-1.5263	0.127311	0.272831	-5.07684	11.682	0.165966	1	0.0622914	0	0
LRPPRC	0.0697437	7.3276	0.885161	0.376579	0.557039	-6.61606	0.00937429	9.04897	0.0765199	0.939113	0.959368	-6.27618	0.176628	8.47702	1.3307	0.186979	0.412438	-5.46554	-0.00681039	4.34835	-0.124781	0.900727	0.941784	-6.18627	5.64151	0.687316	1	0.0622339	0	0
GSK3A	-0.0322112	6.52934	-0.412184	0.680416	0.802253	-6.9367	0.157377	8.94106	2.60034	0.0103002	0.0712175	-3.07027	0.142677	6.35745	1.85459	0.0672539	0.228791	-4.67358	-0.019063	5.43367	-0.589916	0.555406	0.701089	-6.02669	16.496	0.0358071	1	0.0621951	0	0
RBM41	0.0855153	2.73949	1.09035	0.276189	0.455794	-5.90102	-0.0172481	7.13742	-0.222666	0.824116	0.879481	-6.25493	0.180072	5.74469	1.40629	0.16342	0.382045	-5.36647	0.000429028	2.53686	0.010257	0.991819	0.995054	-6.19369	6.59952	0.580391	1	0.0621921	0	0
KCNJ14	-0.0320866	0.670938	-0.264089	0.791842	0.878907	-6.14647	0.115681	6.75428	1.29406	0.197751	0.326646	-5.46983	0.0578062	4.52097	0.670578	0.504375	0.711216	-6.10417	0.106977	3.74854	2.0339	0.0422754	0.137086	-4.21263	11.4042	0.179829	1	0.0620945	0	0
DPP3	-0.0638945	5.89559	-0.818116	0.413757	0.593181	-6.67807	0.0348539	8.34693	0.443161	0.658325	0.7532	-6.18362	0.238264	6.52229	1.90239	0.0606339	0.214897	-4.58929	0.0390692	4.07056	0.935169	0.34997	0.52224	-5.77408	10.3067	0.244157	1	0.0620732	0	0
TRIM25	0.130922	5.4456	1.17022	0.242581	0.41791	-6.29289	0.0983639	8.55708	1.5963	0.112649	0.231112	-5.05155	0.0493872	5.89413	0.485293	0.628764	0.80277	-6.20869	-0.0305322	5.51416	-0.859916	0.390081	0.559784	-5.83887	10.0106	0.264282	1	0.0620352	0	0
KDM6A	0.0761825	5.16111	0.661741	0.508502	0.674025	-6.73082	0.149351	7.22792	1.36213	0.175319	0.30253	-5.38304	0.116726	4.68066	0.638222	0.525109	0.728098	-6.12481	-0.0944992	4.2275	-1.89341	0.0586462	0.168989	-4.47627	11.7956	0.160558	1	0.0619401	0	0
SCN9A	0.102364	-0.504103	0.41734	0.676644	0.799611	-5.94427	0.121271	4.71917	2.55412	0.0117022	0.0758792	-3.18074	-0.0383638	3.21797	-0.997967	0.321234	0.558487	-5.83883	0.0622361	2.22867	1.75074	0.080356	0.205826	-4.72488	16.9909	0.0302038	1	0.0618768	0	0
KIF3A	0.179927	4.28282	2.0867	0.0375207	0.114459	-4.66715	-0.00132751	6.87341	-0.0132504	0.989447	0.99367	-6.27895	-0.00501529	5.13469	-0.0405785	0.967731	0.984735	-6.32315	0.073749	3.16703	1.61313	0.107092	0.245519	-4.94636	11.1207	0.194955	1	0.0618333	0	0
HAX1	-0.0245465	6.36222	-0.417313	0.676664	0.799611	-6.93422	0.0342439	8.22471	0.397215	0.691807	0.780429	-6.20237	0.0339754	9.00467	0.311648	0.7561	0.876739	-6.27638	0.203631	4.91539	2.75661	0.00596705	0.0427651	-2.56234	12.3202	0.137478	1	0.061826	0	0
PGBD5	-0.00549689	1.65805	-0.0364183	0.970966	0.98311	-6.29172	0.14227	6.20566	1.76611	0.0795304	0.189778	-4.77959	-0.0298043	4.24815	-0.476011	0.635334	0.806266	-6.21305	0.140215	3.10102	3.28576	0.00105924	0.01594	-1.0445	19.7298	0.0114082	1	0.0617958	0	0
ARF5	0.0967215	7.34014	1.20619	0.228428	0.40161	-6.28041	0.131267	8.93429	1.98872	0.0486581	0.150715	-4.38346	-0.0392879	7.8336	-0.337635	0.736502	0.868333	-6.26812	0.0581014	5.20176	1.58799	0.112664	0.253193	-4.98487	13.9773	0.0823587	1	0.0617004	0	0
PDE4A	-0.00149536	3.42511	-0.00923629	0.992635	0.996024	-6.62044	0.0517531	7.9313	0.743724	0.458275	0.585798	-6.01066	0.142704	4.26142	1.31723	0.191434	0.417655	-5.48264	0.0538156	4.18291	1.46274	0.143913	0.294663	-5.16781	8.75888	0.363043	1	0.0616944	0	0
CLTA	-0.050137	7.22588	-0.691108	0.489882	0.65884	-6.7666	0.0185368	8.83417	0.277555	0.781758	0.848635	-6.24159	0.148876	9.71104	1.43139	0.156123	0.372542	-5.33242	0.129144	5.02351	2.11259	0.0349303	0.121457	-4.05679	12.3426	0.136559	1	0.061605	0	0
UBIAD1	-0.144572	5.22597	-2.54261	0.0113626	0.0491182	-3.77838	0.0815038	8.68726	1.59129	0.113773	0.232231	-5.05919	0.236776	5.78024	2.40659	0.0183522	0.101674	-3.584	0.0726142	4.94277	1.6743	0.0944431	0.227138	-4.85012	26.0175	0.00104309	1	0.0615804	0	0
WNT3	0.0304666	-0.734749	0.183856	0.854216	0.91542	-6.0051	0.198962	7.39624	2.14749	0.0334557	0.127398	-4.07388	-0.01664	3.60941	-0.167793	0.86716	0.938275	-6.31016	0.0334998	4.21127	0.666097	0.505532	0.661306	-5.98078	8.75956	0.362984	1	0.061572	0	0
MTHFD1	-0.0119361	5.86568	-0.161487	0.871788	0.926184	-6.99492	0.0832327	8.41472	1.07513	0.284142	0.41792	-5.71941	0.171153	7.98967	1.31386	0.19256	0.419611	-5.48689	0.0038079	4.57697	0.0809106	0.935532	0.963878	-6.1906	6.21896	0.62272	1	0.0615643	0	0
HNRNPUL1	0.081115	8.07786	1.645	0.100721	0.228727	-5.63063	0.0714789	9.50109	0.963402	0.336987	0.471165	-5.82931	0.212565	7.65329	1.90939	0.0597125	0.213107	-4.57678	-0.11892	5.99251	-2.75162	0.00605781	0.0431179	-2.5754	22.6155	0.00389467	1	0.0615596	0	0
MPC2	-0.136899	7.59785	-1.07113	0.284731	0.464569	-6.41671	0.0170755	9.5616	0.096404	0.923336	0.948394	-6.27451	0.258691	10.5826	1.12559	0.263626	0.502399	-5.70785	0.107212	5.34553	1.1956	0.232189	0.401276	-5.50802	8.25879	0.408607	1	0.0615199	0	0
CPSF4	-0.0152954	4.82232	-0.230654	0.817697	0.895084	-6.89467	0.151078	7.74577	2.90928	0.00420764	0.0430405	-2.28637	0.0599426	7.80741	0.817177	0.416198	0.641669	-5.99801	0.0503479	4.23196	1.28282	0.19991	0.364024	-5.40443	16.3172	0.0380586	1	0.0615182	0	0
CCL5	0.101565	3.73015	0.474944	0.635075	0.769091	-6.58056	0.0786438	8.67983	1.08549	0.279547	0.413263	-5.70863	0.120667	5.50659	0.461432	0.645712	0.812874	-6.21973	-0.0549584	5.40159	-0.892521	0.372369	0.543325	-5.81146	6.30774	0.612803	1	0.0614793	0	0
ESRP2	-0.341502	6.53819	-3.22409	0.00136291	0.0105092	-1.91412	-0.00616383	9.21654	-0.0614628	0.951077	0.968294	-6.27719	0.676893	8.09898	3.71007	0.000376196	0.00737299	-0.103535	-0.0834452	5.48649	-1.93129	0.0537835	0.159538	-4.40703	34.913	2.77e-05	0.234671	0.0614455	0	0
HPCA	-0.147817	-1.98128	-0.848934	0.396404	0.576509	-5.56177	0.131615	6.76023	1.32531	0.187201	0.315352	-5.43052	0.144772	5.0483	1.73607	0.0863117	0.263917	-4.87401	0.117037	3.63835	1.92656	0.054372	0.160825	-4.41576	15.9252	0.0434636	1	0.0614018	0	0
SLCO3A1	0.271068	2.92009	1.52165	0.128853	0.270888	-5.34269	0.08443	7.49635	1.11073	0.268566	0.40218	-5.68191	-0.1777	4.59484	-2.56208	0.0122362	0.0788117	-3.23269	0.0678046	4.0766	1.90846	0.0566725	0.165604	-4.44893	21.2751	0.00645141	1	0.0614006	0	0
STK4	0.179029	5.05295	2.46272	0.0141912	0.057604	-3.94073	-0.0559519	8.4965	-0.715237	0.475639	0.600962	-6.03078	0.106987	3.56962	1.70605	0.0917873	0.272867	-4.92283	0.0154578	4.35344	0.408791	0.682798	0.79579	-6.11352	15.5361	0.0495216	1	0.0613805	0	0
MVB12B	0.139955	4.34971	1.74624	0.0815047	0.197345	-5.31751	0.166534	7.56726	3.11523	0.00222512	0.0286751	-1.72074	-0.0942186	5.78121	-1.23768	0.21937	0.451366	-5.58026	0.0325132	4.54362	0.921492	0.357058	0.52858	-5.78626	22.3238	0.00435009	1	0.061196	0	0
KDM5B	0.166591	6.73604	2.30157	0.0218506	0.0781407	-4.40314	-0.068963	9.27602	-0.660663	0.509901	0.630048	-6.06717	0.285419	8.00114	1.98119	0.0509256	0.193684	-4.44611	-0.138821	4.46727	-2.71881	0.00668672	0.0458691	-2.66078	24.9642	0.00157644	1	0.0610565	0	0
BTBD2	-0.115292	7.16297	-1.78269	0.0753621	0.186571	-5.43222	0.136981	8.63874	1.22416	0.222925	0.354343	-5.55443	-0.0125049	6.35566	-0.092373	0.926627	0.965524	-6.31978	0.234832	3.75337	3.05268	0.00233954	0.0246707	-1.7451	20.4408	0.00879115	1	0.0610041	0	0
SF3B2	0.120193	7.91647	2.93189	0.0035542	0.021033	-2.75068	0.0291154	9.22779	0.499234	0.618389	0.72106	-6.15797	0.183104	8.16289	2.35713	0.020803	0.109549	-3.69176	-0.0885005	5.4628	-2.34307	0.019358	0.0851497	-3.56674	27.8751	0.00049858	1	0.0609779	0	0
SEMA7A	0.0710568	1.32201	0.457081	0.64785	0.779493	-6.14723	0.126094	7.39868	1.52738	0.128895	0.250564	-5.15439	-0.0166698	4.76013	-0.217008	0.828742	0.917733	-6.30088	0.063275	4.11479	1.65144	0.099022	0.233759	-4.8865	9.96623	0.267404	1	0.0609389	0	0
GRPEL1	0.00413313	5.07519	0.0666301	0.946908	0.97039	-6.94398	0.123265	8.35862	2.01246	0.046066	0.147011	-4.33858	0.128126	7.18115	1.05986	0.292323	0.531338	-5.77722	-0.0122246	4.57266	-0.213573	0.830932	0.89825	-6.17185	9.09467	0.334373	1	0.060825	0	0
ADCY6	0.127406	6.69907	1.44906	0.148072	0.29836	-5.97866	0.0751074	9.0459	1.04229	0.299054	0.433161	-5.75295	0.087669	5.75778	1.10179	0.273779	0.513456	-5.73343	-0.047703	4.74182	-1.60982	0.107813	0.24649	-4.95146	13.28	0.102573	1	0.0606198	0	0
NAA50	0.163377	7.01589	2.50221	0.0127232	0.0531747	-3.92583	-0.0296534	9.12153	-0.324363	0.746142	0.823163	-6.2279	0.126776	6.09947	1.89257	0.0619475	0.217624	-4.60677	-0.0182683	4.87218	-0.301931	0.76278	0.852156	-6.14998	15.4188	0.0514951	1	0.060558	0	0
HSPBP1	0.0091295	5.3924	0.106053	0.915591	0.95335	-6.97565	0.136302	8.1718	2.22325	0.0277826	0.115905	-3.91833	0.100848	6.6923	1.20813	0.230473	0.464489	-5.61503	-0.00419024	5.20563	-0.116083	0.907614	0.946145	-6.18728	10.4722	0.233436	1	0.0605222	0	0
SZT2	0.130001	-0.780528	1.14972	0.250917	0.42682	-5.384	-0.00983911	8.64368	-0.150132	0.880874	0.918764	-6.26807	0.0456211	5.22521	0.465976	0.64247	0.810561	-6.21767	0.0758228	4.43282	2.14508	0.0322329	0.115825	-3.99076	10.7734	0.214875	1	0.0604015	0	0
WDR45B	0.0688676	7.21216	1.17617	0.240196	0.415424	-6.32146	0.0769434	9.69001	1.07759	0.283046	0.416801	-5.71686	0.106184	9.06429	1.03013	0.305982	0.544034	-5.80726	-0.0104091	5.81529	-0.125694	0.900004	0.94148	-6.18616	7.95606	0.437774	1	0.0603966	0	0
NAP1L2	0.301934	4.38556	2.31352	0.0211787	0.0764004	-4.18758	0.0390151	6.77383	0.33851	0.73548	0.814964	-6.22334	-0.132165	6.58739	-0.501716	0.617213	0.793366	-6.20077	0.0324992	2.57737	0.564287	0.572709	0.71432	-6.04089	10.4038	0.237819	1	0.0603209	0	0
OXCT1	0.132107	6.10145	1.15763	0.247678	0.423488	-6.3487	0.0980656	7.65557	0.924859	0.356612	0.49008	-5.86447	-0.137176	8.1558	-0.744112	0.458938	0.677762	-6.0535	0.148036	3.71262	3.34529	0.000858397	0.0140458	-0.857492	20.532	0.00850008	1	0.0602581	0	0
LAGE3	0.00390351	4.36626	0.0435827	0.965258	0.981419	-6.85508	0.0568759	6.7559	0.728091	0.467759	0.594213	-6.0218	0.192357	7.22016	1.47163	0.144953	0.357921	-5.27665	-0.0122816	4.48979	-0.265131	0.790974	0.870416	-6.16	5.922	0.655969	1	0.0602136	0	0
APMAP	-0.155095	7.51775	-2.02346	0.0436615	0.127339	-4.96664	0.0554714	8.93716	0.570351	0.569343	0.6806	-6.12107	0.358097	8.67003	2.54484	0.0128094	0.081236	-3.27257	-0.0177547	4.65399	-0.349141	0.727071	0.825667	-6.13522	16.7417	0.0329135	1	0.0601798	0	0
ZBTB11	0.191064	5.06848	2.78975	0.00551631	0.0292868	-3.10128	-0.0506302	7.68267	-0.58658	0.558419	0.671646	-6.11196	0.0931585	7.39456	0.436878	0.663349	0.824296	-6.23052	0.0070898	3.77257	0.177576	0.859099	0.91586	-6.17861	12.69	0.122969	1	0.0601704	0	0
HECTD3	-0.00975534	5.40755	-0.202338	0.839751	0.909005	-6.95678	0.0141987	8.00638	0.215591	0.829617	0.883294	-6.25644	0.157529	6.23339	1.45859	0.148501	0.363318	-5.29488	0.0784112	3.59097	2.37278	0.0178792	0.0810152	-3.49995	12.5854	0.126932	1	0.060096	0	0
COL9A1	0.30507	0.254932	0.719074	0.472497	0.644551	-5.84594	0.339179	7.27739	2.39634	0.0178648	0.0942216	-3.54419	-0.478603	5.41143	-1.69171	0.0945026	0.277014	-4.94588	0.074624	3.77262	1.70347	0.0888507	0.218858	-4.80299	19.1091	0.0142867	1	0.0600673	0	0
CREBZF	0.211456	6.1799	2.84569	0.00464965	0.0257361	-3.02788	-0.00448793	8.99652	-0.0567673	0.954811	0.970531	-6.27746	0.0493051	5.6364	0.360868	0.719127	0.858125	-6.26018	-0.0162752	5.68063	-0.343341	0.731427	0.829022	-6.13715	12.1194	0.145957	1	0.0599994	0	0
EPN1	-0.173746	7.58573	-2.10004	0.0363242	0.111884	-4.80638	0.0785152	8.98401	0.883303	0.378569	0.510525	-5.90078	0.307463	6.08199	2.68088	0.00887661	0.0639296	-2.95178	0.0274196	5.81689	0.691654	0.489346	0.64797	-5.96412	19.4513	0.0126238	1	0.059913	0	0
CLIC3	0.177659	-0.155807	0.762013	0.446482	0.622603	-5.79857	0.175916	7.17351	2.00742	0.0466068	0.147962	-4.34816	-0.201413	3.93167	-1.40097	0.164999	0.384358	-5.37361	0.0874472	4.64497	1.73874	0.0824463	0.209134	-4.7449	16.3396	0.0377698	1	0.0599023	0	0
RITA1	-0.0719333	4.97688	-1.04976	0.294437	0.474741	-6.3985	0.191523	7.5875	2.65946	0.00872781	0.0649943	-2.92636	0.0890182	6.16309	0.771674	0.442528	0.664074	-6.03317	0.0309562	4.36176	0.799144	0.424433	0.590064	-5.88724	15.2724	0.0540609	1	0.059891	0	0
ARFRP1	-0.000776667	5.31687	-0.0103349	0.991759	0.995775	-6.97703	0.125251	8.68311	1.83249	0.068977	0.176679	-4.66614	0.152069	5.93159	1.86817	0.0653133	0.224948	-4.64982	-0.037462	5.50135	-1.01548	0.310172	0.482582	-5.69895	13.1629	0.106366	1	0.0597702	0	0
PRX	-0.0305466	3.55306	-0.317133	0.751301	0.852574	-6.61627	0.131125	7.4813	1.70778	0.0898672	0.203327	-4.87599	0.129924	5.45882	1.12618	0.263376	0.502113	-5.70721	0.00838105	4.77598	0.19781	0.843241	0.906001	-6.17496	8.40009	0.395395	1	0.0597209	0	0
SESN1	-0.123157	5.82173	-0.713797	0.475751	0.647431	-6.75396	0.12975	7.64242	0.959874	0.338754	0.47281	-5.83259	0.135048	7.78196	0.587851	0.558249	0.752582	-6.15494	0.0970883	4.32232	1.55928	0.119307	0.262363	-5.02812	9.0687	0.336534	1	0.0596823	0	0
RPS6KB1	0.0677906	5.46349	1.01511	0.310641	0.492169	-6.46758	0.0109949	8.44402	0.119922	0.904715	0.93556	-6.27204	0.166171	6.10309	1.1811	0.24098	0.476156	-5.64612	-0.00634303	4.06257	-0.0828576	0.933984	0.962853	-6.19045	5.52118	0.700693	1	0.0596535	0	0
SNRPD1	0.0372784	4.84554	0.535496	0.592592	0.739238	-6.78162	0.223169	5.57231	2.93415	0.00390272	0.0411297	-2.21988	0.00954831	7.29604	0.10924	0.913279	0.958956	-6.31811	-0.0314273	2.8141	-0.59844	0.549707	0.697246	-6.02183	13.5168	0.0952614	1	0.0596421	0	0
IFRD2	-0.0988709	6.21119	-1.27131	0.204325	0.373648	-6.21707	0.0879431	8.18299	1.29586	0.197131	0.325868	-5.46759	0.217074	5.97889	2.07946	0.0407025	0.16809	-4.26018	0.0321884	4.51646	0.903868	0.366325	0.537251	-5.80169	14.8353	0.0624289	1	0.0595836	0	0
RPL37A	-0.0607111	10.0837	-0.593651	0.553067	0.707849	-6.68263	0.146152	7.72894	1.41133	0.160338	0.286013	-5.31761	0.207642	10.2924	1.65817	0.101108	0.288506	-4.99907	-0.054847	5.47748	-0.527931	0.597687	0.734142	-6.05995	10.458	0.234339	1	0.0595589	0	0
NOC4L	0.0406489	4.30922	0.46808	0.639972	0.773533	-6.72711	0.128199	7.68806	1.77584	0.0779061	0.187615	-4.76322	0.0693762	6.03606	0.723841	0.471225	0.687479	-6.06798	-1.69e-05	4.8568	-0.000473592	0.999622	0.99968	-6.19375	7.50276	0.483482	1	0.0595518	0	0
RIMBP2	-0.230808	1.03856	-0.77264	0.440173	0.617004	-5.92188	0.249618	7.04576	2.72786	0.00718147	0.0580018	-2.75624	0.187638	4.22795	1.09027	0.278789	0.518974	-5.74562	0.0315584	3.86462	0.767426	0.443044	0.606829	-5.91108	15.6964	0.0469368	1	0.0595016	0	0
RPS6KA1	-0.276616	6.45819	-3.46507	0.000584946	0.00562278	-1.13486	0.0365056	8.13856	0.53912	0.59065	0.698351	-6.13787	0.445642	5.93445	3.13521	0.00238452	0.0264905	-1.78216	0.032105	4.71978	0.957355	0.338663	0.510912	-5.75394	30.1841	0.000196112	1	0.0594091	0	0
XRCC6	-0.0279911	8.32274	-0.582957	0.560237	0.713458	-6.78642	0.185248	5.52956	2.228	0.0274567	0.115197	-3.90841	0.0331002	10.0861	0.42956	0.668643	0.827323	-6.23362	0.0472591	3.16332	0.704121	0.481553	0.642341	-5.95577	10.6156	0.224447	1	0.0594041	0	0
USP7	0.0638322	7.38103	1.40416	0.161015	0.316231	-6.025	0.000506073	9.76593	0.00555779	0.995573	0.997005	-6.27902	0.194195	8.65247	2.28114	0.0251362	0.124271	-3.85354	-0.0210171	5.41216	-0.320707	0.748512	0.842487	-6.14437	11.6076	0.169588	1	0.0593792	0	0
TUBA1C	0.103749	6.43013	0.675424	0.49978	0.666868	-6.79374	0.320622	7.57102	3.18046	0.00180658	0.0249021	-1.53459	-0.0372555	10.9697	-0.33177	0.740911	0.870483	-6.27004	-0.149806	6.93121	-1.48795	0.137139	0.285802	-5.13218	18.5931	0.017194	1	0.0593274	0	0
ZNF682	0.119371	2.45301	1.25142	0.211481	0.381449	-5.68025	0.0145982	7.24626	0.156731	0.87568	0.915758	-6.26709	-0.0082002	3.41613	-0.124419	0.901288	0.954124	-6.31637	0.111501	2.36028	1.68017	0.0932962	0.225399	-4.84071	8.32456	0.402425	1	0.0593174	0	0
TIMM50	0.00539982	5.31498	0.0886153	0.92943	0.960667	-6.9698	0.123852	8.42905	2.02762	0.044474	0.145025	-4.30968	0.111388	4.5926	1.39983	0.16534	0.385012	-5.37514	-0.00347925	4.58311	-0.0930628	0.925876	0.95806	-6.18959	10.1256	0.256321	1	0.0592901	0	0
GBAP1	-0.18184	4.39478	-1.73582	0.0833336	0.200397	-5.37491	0.155792	6.89032	2.05743	0.0414781	0.140448	-4.25222	0.0882248	6.40321	0.757466	0.450944	0.671565	-6.04374	0.174938	3.28853	3.14287	0.00173168	0.0206192	-1.47994	25.6451	0.00120763	1	0.0592787	0	0
TRMT2A	-0.0467824	5.48795	-0.595772	0.55165	0.706948	-6.81534	0.161754	8.4166	2.27333	0.0245097	0.109302	-3.81274	0.0866188	6.38034	0.879531	0.381686	0.612286	-5.94662	0.0354659	5.19607	0.9661	0.334272	0.506985	-5.74587	12.725	0.12167	1	0.0592641	0	0
TMEM11	-0.158463	5.21072	-2.30643	0.0215753	0.0774436	-4.34282	0.158002	7.36871	2.28642	0.0237122	0.107618	-3.78479	0.175175	7.46005	1.72164	0.0889101	0.268134	-4.89759	0.062209	3.38831	1.12106	0.262583	0.434725	-5.59079	22.6706	0.00381396	1	0.0592307	0	0
IGSF3	-0.0220164	5.28148	-0.204355	0.838175	0.908331	-6.94031	0.0302721	8.16048	0.427774	0.669465	0.762488	-6.19012	0.234769	6.73677	1.52089	0.132139	0.339105	-5.20638	-0.00612422	4.72874	-0.138191	0.890123	0.935585	-6.18458	5.4362	0.710098	1	0.0592251	0	0
TMEM104	-0.0613192	4.51792	-0.854615	0.393254	0.573396	-6.50862	0.10296	7.40637	1.92297	0.0564897	0.161151	-4.5051	0.119204	5.7626	1.45277	0.150109	0.365207	-5.30298	0.0756476	3.69321	1.93938	0.0527895	0.157701	-4.39206	17.2897	0.0272302	1	0.059123	0	0
ALX3	-0.0544613	0.339075	-0.425491	0.670698	0.796238	-6.05284	0.131647	7.72743	1.30091	0.195401	0.323992	-5.46129	0.0167784	4.28776	0.198066	0.843485	0.926268	-6.30473	0.142442	4.49708	3.33682	0.000884643	0.0143538	-0.884308	18.4654	0.0179958	1	0.0591014	0	0
ELL	0.103172	4.66739	2.07848	0.038275	0.116224	-4.75469	0.0845005	7.3026	1.42714	0.155741	0.280397	-5.29612	0.0784774	4.80254	1.29845	0.197777	0.425761	-5.50622	-0.0299225	4.21969	-0.944598	0.345136	0.517288	-5.76558	15.6139	0.0482517	1	0.0590569	0	0
CCR2	0.228133	0.60286	1.02217	0.307292	0.488618	-5.64359	-0.0718077	5.31714	-0.58151	0.561821	0.674565	-6.11483	0.0636944	4.19668	0.422233	0.673961	0.830399	-6.23667	0.0158151	2.43012	0.206868	0.836163	0.901622	-6.1732	4.66009	0.793212	1	0.0589586	0	0
ARHGEF16	-0.0876717	5.04104	-0.991089	0.322216	0.504215	-6.46402	0.119366	8.33277	1.63577	0.104106	0.220478	-4.99069	0.169185	6.60608	1.48131	0.142361	0.353571	-5.26301	0.0347006	4.76178	0.900915	0.367892	0.538869	-5.80424	12.6885	0.123027	1	0.058895	0	0
STARD3	0.12881	5.28838	1.58041	0.11477	0.24973	-5.72526	0.0558272	8.5685	0.99982	0.319102	0.453376	-5.7948	0.0630342	5.97575	0.708857	0.480426	0.693702	-6.07844	-0.012182	4.51801	-0.384633	0.700606	0.807892	-6.12272	8.79193	0.360151	1	0.0588724	0	0
CD79A	-0.202397	0.593323	-0.594327	0.552615	0.707656	-6.02324	0.179586	6.5326	1.82943	0.069437	0.17731	-4.67146	0.219942	4.94759	1.4215	0.158969	0.375851	-5.34591	0.0381796	3.73669	0.883362	0.377293	0.5484	-5.81926	12.1484	0.144704	1	0.0588275	0	0
CANT1	-0.248237	8.80392	-2.62536	0.00897338	0.0414431	-3.53426	0.0827178	9.62923	0.602685	0.547681	0.662856	-6.10267	0.4716	9.79684	2.01081	0.0476356	0.185753	-4.39093	-0.0708029	4.86596	-1.31301	0.189539	0.351758	-5.36688	20.0458	0.0101642	1	0.0588195	0	0
ABCA1	0.146113	4.49863	0.985284	0.325055	0.506908	-6.35247	-0.00754625	7.69432	-0.0812195	0.935382	0.956703	-6.27582	0.0691185	5.13163	0.518132	0.605763	0.785582	-6.19259	0.0272536	4.16053	0.868136	0.385568	0.555782	-5.83206	5.28974	0.726207	1	0.0587347	0	0
RALBP1	-0.0540269	7.1095	-0.580216	0.562082	0.714947	-6.84409	0.127321	8.74218	2.09871	0.0376163	0.134475	-4.17136	0.132385	8.08873	1.02407	0.308817	0.546494	-5.81328	0.0291092	4.89821	0.722774	0.47002	0.631895	-5.943	11.5728	0.171305	1	0.0586969	0	0
MBP	-0.0801775	6.21225	-0.89425	0.371703	0.552402	-6.62058	0.0485331	7.88653	0.610576	0.542459	0.65864	-6.09803	0.272673	5.56684	2.97589	0.00383909	0.0367484	-2.20902	-0.00624603	4.47412	-0.149098	0.881512	0.930355	-6.18307	14.5799	0.067848	1	0.0586956	0	0
STIP1	0.206495	7.37554	3.03671	0.00254157	0.0164353	-2.4707	0.0180118	9.64924	0.17769	0.85922	0.904415	-6.26368	0.0417652	7.24232	0.248197	0.804603	0.905497	-6.29377	-0.0315209	5.51727	-0.364922	0.715261	0.81716	-6.12981	13.3584	0.100098	1	0.0586878	0	0
JAKMIP2	0.131011	-1.75685	0.570254	0.568812	0.720332	-5.75497	0.0687376	4.61524	1.29066	0.198924	0.328022	-5.47405	-0.0447128	3.95291	-0.90604	0.367572	0.598364	-5.92365	0.0792714	2.0771	2.49796	0.0126812	0.066964	-3.20933	15.095	0.0573241	1	0.0585767	0	0
MAPKAPK2	0.194799	6.33808	2.83795	0.0047617	0.02621	-3.05165	0.0727102	8.43438	0.935532	0.351106	0.484716	-5.85487	0.0495583	5.72393	0.63074	0.529966	0.731268	-6.12944	-0.0827679	5.28347	-1.78975	0.073854	0.194818	-4.65882	19.2689	0.0134861	1	0.0585749	0	0
PTP4A3	-0.0785048	6.35734	-0.39912	0.690009	0.8081	-6.94141	0.165216	9.3108	1.16353	0.246571	0.378855	-5.62408	0.278979	6.47685	1.17928	0.241701	0.47657	-5.6482	-0.131414	6.16314	-1.94048	0.0526555	0.157438	-4.39002	12.2704	0.139542	1	0.0585689	0	0
AACS	-0.143738	5.72526	-1.68443	0.0928452	0.216448	-5.59621	0.167517	8.24053	2.357	0.0197916	0.098846	-3.63149	0.189501	7.35685	1.07736	0.284481	0.523922	-5.75914	0.0202447	4.32618	0.581774	0.560875	0.705807	-6.03127	16.2693	0.0386834	1	0.0583813	0	0
TBCD	-0.0250694	6.75252	-0.388433	0.697893	0.813663	-6.94334	0.0878612	9.15995	1.557	0.1217	0.241568	-5.11073	0.203953	5.38053	1.93367	0.0566078	0.207109	-4.53309	-0.0335242	5.01902	-1.28481	0.199212	0.36317	-5.40198	13.9018	0.0843622	1	0.0583052	0	0
ATG16L1	-0.0699591	5.46046	-1.29415	0.196327	0.363894	-6.15372	-0.0580229	8.19187	-1.06646	0.28803	0.422069	-5.72837	0.380916	4.95136	2.65989	0.00940111	0.0662165	-3.00218	-0.019813	4.16963	-0.592302	0.553807	0.699999	-6.02534	16.2611	0.0387924	1	0.0582803	0	0
HGF	0.396497	1.51003	1.57273	0.116538	0.252368	-5.04179	-0.163225	5.56258	-1.15523	0.24994	0.382697	-5.63334	0.100225	3.94189	0.72029	0.473397	0.689038	-6.07048	-0.10052	2.44808	-1.05711	0.290766	0.46279	-5.65758	11.0383	0.199541	1	0.0582441	0	0
HAO1	0.116216	-2.65868	0.262368	0.793167	0.879725	-5.79419	0.0876278	4.82103	1.51165	0.13285	0.254746	-5.17725	-0.0354017	3.38383	-0.609145	0.544114	0.741752	-6.1425	0.0641559	1.88341	1.8076	0.071026	0.189976	-4.62811	11.0071	0.201295	1	0.0581496	0	0
KRI1	-0.0148485	5.34699	-0.224689	0.822331	0.898125	-6.95167	0.00433226	7.97537	0.0826984	0.934208	0.956064	-6.27571	0.288849	6.36585	2.8652	0.00529347	0.0458494	-2.4951	-0.0457479	4.7019	-1.2113	0.226123	0.39521	-5.48992	13.9833	0.0822029	1	0.0581461	0	0
CC2D1A	0.0507967	5.65664	0.749571	0.453935	0.628799	-6.71709	0.0966034	8.44819	1.57884	0.116602	0.235667	-5.07802	0.0946403	4.95431	1.05294	0.295465	0.534417	-5.78429	-0.00947801	4.70267	-0.294253	0.768637	0.855812	-6.15218	8.84227	0.355776	1	0.0581406	0	0
AOC2	0.125768	0.0156173	0.763875	0.445373	0.621876	-5.82844	0.123882	6.30873	1.4498	0.149324	0.273569	-5.26489	-0.0295854	4.14672	-0.591307	0.555943	0.751081	-6.15295	0.0124478	3.32317	0.25766	0.796733	0.874142	-6.16187	7.04961	0.531289	1	0.058128	0	0
HCFC1	0.0908147	6.91132	1.39228	0.164577	0.321082	-6.05631	0.1138	9.19684	1.74319	0.0834697	0.195151	-4.81784	0.0770393	6.28889	1.20709	0.230871	0.46486	-5.61624	-0.0492647	5.72274	-1.62662	0.104193	0.241222	-4.92544	16.0301	0.0419511	1	0.0580974	0	0
PES1	-0.0209307	6.44687	-0.318594	0.750194	0.851982	-6.97062	0.154975	8.33703	2.28161	0.0240026	0.10795	-3.79508	0.225218	7.17535	2.55099	0.0126021	0.080384	-3.25836	-0.126998	4.64629	-2.56554	0.010474	0.0599448	-3.04633	25.8995	0.00109269	1	0.0580664	0	0
SERPINB7	0.329589	-2.47315	0.938047	0.348762	0.530176	-5.41211	0.0627717	4.27467	1.10436	0.271308	0.404753	-5.68871	-0.240221	3.82601	-1.39078	0.168058	0.388694	-5.38722	0.0799409	2.01975	2.1713	0.0301879	0.111232	-3.93672	15.2833	0.0538662	1	0.0580203	0	0
STC1	0.183969	3.75495	0.788411	0.430903	0.609502	-6.3827	0.142178	7.04897	1.19962	0.232288	0.36391	-5.58303	-0.0882269	5.02708	-0.544481	0.587589	0.772467	-6.17892	-0.00597314	4.40654	-0.0822937	0.934433	0.963003	-6.19049	5.80239	0.669357	1	0.0579867	0	0
CLEC2B	0.248554	1.8631	1.66652	0.0963598	0.222355	-4.97084	-0.0058142	4.77728	-0.0794693	0.936771	0.957562	-6.27596	0.0395983	7.07645	0.168119	0.866904	0.938156	-6.31011	-0.050405	3.02528	-0.735436	0.462279	0.624721	-5.93414	6.63879	0.576057	1	0.0579833	0	0
BAZ2A	0.0912328	7.00738	1.22308	0.221989	0.394349	-6.27323	0.0322476	9.06031	0.523844	0.601205	0.707227	-6.14575	0.201856	6.7946	1.9895	0.0499833	0.191184	-4.4307	-0.0934279	4.65776	-2.97628	0.00300135	0.0289078	-1.96377	21.6374	0.00563375	1	0.057977	0	0
NPPC	0.0733064	-3.32478	0.218785	0.826925	0.900906	-5.74009	0.172788	6.83473	1.34782	0.179868	0.307246	-5.40165	-0.0522438	3.83415	-0.480672	0.632031	0.804225	-6.21087	0.0377054	4.36721	0.458898	0.646426	0.770102	-6.09265	5.60138	0.691784	1	0.057889	0	0
GNB2	-0.110176	8.79165	-1.22837	0.220001	0.392094	-6.18085	0.0523743	9.57383	0.516333	0.606427	0.711798	-6.14954	0.267391	8.85268	1.49855	0.137836	0.347681	-5.23852	0.0219623	5.45422	0.503606	0.61467	0.746315	-6.07199	8.96531	0.345231	1	0.0578878	0	0
PCDH11X	0.11226	-2.13362	0.419543	0.675035	0.798721	-5.79007	0.133374	5.35307	1.12793	0.261256	0.39428	-5.66336	-0.0156995	3.32012	-0.53749	0.592387	0.776063	-6.18261	0.00158846	3.8282	0.0177383	0.985852	0.992235	-6.19359	4.54618	0.804795	1	0.0578809	0	0
MYCL	-0.25916	3.89162	-1.45209	0.147228	0.297133	-5.70889	0.187594	7.7281	1.88592	0.0613522	0.167499	-4.57193	0.137925	5.316	1.49615	0.138459	0.348681	-5.24195	0.165002	4.74053	2.96392	0.00312331	0.0294204	-1.99866	24.9059	0.00161268	1	0.0578401	0	0
SKIL	0.395366	4.14019	2.42589	0.0156933	0.0618767	-3.84876	-0.319844	8.0833	-2.43708	0.0160459	0.0891839	-3.45237	0.229529	5.49179	2.23825	0.0279184	0.133576	-3.9428	-0.0740031	5.21358	-0.804674	0.421236	0.587208	-5.88298	25.4597	0.00129876	1	0.057762	0	0
ZNF549	0.0618632	3.57985	0.935581	0.350029	0.531644	-6.23938	0.0488732	6.79305	0.928094	0.354937	0.488533	-5.86157	-0.029659	3.37253	-0.505169	0.614797	0.791646	-6.19907	0.149428	2.98387	2.78307	0.00550561	0.0409102	-2.49262	15.548	0.0493258	1	0.0576265	0	0
SNRNP25	-0.0764195	5.02451	-0.878273	0.3803	0.560331	-6.56917	0.0822312	7.89941	1.33587	0.183732	0.311329	-5.41703	0.216265	8.16256	1.75165	0.0835767	0.259049	-4.84836	0.00835394	4.81481	0.198174	0.842957	0.905978	-6.17489	10.6278	0.223693	1	0.0576077	0	0
IFT122	0.0639883	4.89166	0.991516	0.322008	0.503939	-6.43187	-0.0623834	7.91473	-1.36243	0.175223	0.30253	-5.38265	0.178476	6.44931	1.72648	0.0880305	0.266465	-4.88969	0.0502797	3.89788	1.67027	0.0952382	0.228384	-4.85658	15.3126	0.053344	1	0.0575901	0	0
BARX2	-0.0873837	2.81194	-0.392385	0.694974	0.811904	-6.4048	0.0302463	7.9657	0.38378	0.701717	0.788899	-6.20746	0.296046	4.88999	2.34821	0.0212748	0.111224	-3.71099	-0.00902585	4.47972	-0.189682	0.849604	0.910179	-6.17647	9.46265	0.304782	1	0.0574708	0	0
ZBTB25	0.104461	2.09576	1.69768	0.0903128	0.212071	-4.96722	0.163214	7.84913	3.06761	0.00258559	0.031843	-1.85453	0.0173701	4.8344	0.18795	0.851381	0.929452	-6.30665	-0.0552259	3.81117	-0.825715	0.4092	0.576296	-5.86653	18.8334	0.0157762	1	0.0574548	0	0
ZDHHC24	0.0346073	4.20676	0.395004	0.693041	0.810574	-6.73563	0.122097	8.80537	1.51308	0.132486	0.254475	-5.17518	0.105652	6.21056	1.06549	0.289785	0.529177	-5.77144	-0.032553	5.32223	-0.758913	0.448117	0.611516	-5.91731	8.85852	0.354372	1	0.0574508	0	0
MED8	0.0436775	5.20283	0.918773	0.358744	0.540432	-6.53951	-0.0153786	7.94655	-0.208476	0.835157	0.887416	-6.2579	0.0596405	7.19503	0.659731	0.511277	0.716287	-6.1112	0.141751	3.76435	3.13981	0.00174968	0.0207789	-1.48907	16.4489	0.0363876	1	0.0574226	0	0
CYSLTR1	-0.14272	0.385717	-0.728068	0.46698	0.640382	-5.88415	0.22047	5.88222	1.96697	0.0511395	0.154731	-4.42412	0.0936038	3.27682	1.98213	0.0508174	0.193502	-4.44436	0.0583074	2.34345	1.0702	0.284836	0.457345	-5.64422	15.9401	0.0432462	1	0.0574154	0	0
AKR1C1	0.328916	1.83281	1.25765	0.209222	0.379229	-5.54721	0.070655	5.84433	0.406722	0.684826	0.774914	-6.19866	-0.114141	6.48355	-0.438856	0.661921	0.82335	-6.22967	-0.0558116	2.90546	-0.492871	0.622232	0.752244	-6.07713	5.66	0.685257	1	0.0574047	0	0
KCNA5	0.199259	-1.55411	0.772728	0.44012	0.617004	-5.6439	0.124694	6.74532	1.29699	0.196743	0.325474	-5.46618	-0.108389	4.76297	-1.0681	0.288612	0.528117	-5.76874	0.014045	3.95995	0.254286	0.799337	0.875668	-6.1627	7.82642	0.450607	1	0.0574023	0	0
MED13L	0.146802	6.52734	1.65414	0.0988503	0.226096	-5.66435	0.0155024	9.5154	0.231334	0.817389	0.874291	-6.25302	0.0876375	6.56609	0.820626	0.414241	0.640041	-5.99526	-0.0205207	5.3586	-0.47268	0.636564	0.763106	-6.08649	7.69753	0.46356	1	0.0573553	0	0
SLC31A2	-0.0208009	3.21224	-0.192358	0.847556	0.912164	-6.57532	0.163167	6.81914	2.18913	0.0302242	0.121133	-3.98899	0.105659	5.74763	0.566966	0.572288	0.761906	-6.16671	-0.0187144	4.21504	-0.294811	0.768211	0.855479	-6.15202	8.97263	0.34461	1	0.0573275	0	0
EGLN3	0.159023	2.92673	0.82967	0.407199	0.58728	-6.16481	0.181267	7.1851	2.09973	0.037525	0.134451	-4.16934	-0.145258	4.27385	-1.09958	0.274736	0.514421	-5.73578	0.0342644	3.92204	0.856679	0.391867	0.561237	-5.84154	12.82	0.118196	1	0.0573241	0	0
SRRT	0.133459	6.86438	2.30717	0.0215335	0.0773778	-4.38765	0.0159968	8.68216	0.210103	0.833889	0.886434	-6.25757	0.0986462	6.72663	1.1461	0.25509	0.492267	-5.68538	-0.0188732	5.12598	-0.514223	0.607231	0.740591	-6.06681	11.7696	0.161785	1	0.0573073	0	0
MAN2A2	0.112367	6.15997	1.80339	0.072048	0.181254	-5.40402	0.0728993	8.40915	0.965774	0.335802	0.469961	-5.8271	0.0822149	6.75422	0.970169	0.334818	0.569209	-5.86532	-0.0383945	4.8526	-1.12886	0.259278	0.430687	-5.58238	12.3314	0.137021	1	0.0572716	0	0
GRAMD1B	-0.0106864	-1.29351	-0.0505747	0.959689	0.977867	-5.95727	0.132132	5.90613	2.04729	0.042477	0.141862	-4.27185	0.0361822	5.05827	0.455288	0.650106	0.815852	-6.22249	0.0713222	2.69768	1.72958	0.0840731	0.211458	-4.76011	12.2133	0.14194	1	0.0572375	0	0
DMWD	-0.0346808	4.82744	-0.613973	0.539567	0.698292	-6.73216	0.206454	8.68411	2.11646	0.0360533	0.131757	-4.13613	0.0813115	6.34767	0.808843	0.420949	0.64504	-6.0046	-0.0242488	5.16111	-0.36854	0.712563	0.815512	-6.12854	10.2877	0.245408	1	0.057209	0	0
HLA-DQA1	0.405733	4.91403	1.84405	0.0658843	0.171004	-5.21227	-0.257839	7.32131	-0.777413	0.438211	0.567526	-5.98585	0.0708777	7.00121	0.185492	0.853302	0.930518	-6.3071	0.00998621	4.71779	0.0631827	0.949636	0.972236	-6.19183	7.51045	0.482687	1	0.0571895	0	0
UBD	-0.0806155	4.21526	-0.283023	0.7773	0.870437	-6.77029	-0.0332939	6.38687	-0.239504	0.811061	0.869922	-6.25115	0.366608	7.07178	0.739469	0.461736	0.67962	-6.05685	-0.0239465	2.84682	-0.3684	0.712668	0.815535	-6.12859	3.14569	0.924885	1	0.057188	0	0
MRPL23	-0.116777	5.37061	-1.17463	0.240811	0.41605	-6.30329	0.149247	7.40505	2.105	0.0370566	0.133739	-4.15892	0.208019	7.53277	1.69544	0.0937895	0.275808	-4.9399	-0.0120348	5.4786	-0.354366	0.723154	0.822991	-6.13346	14.8198	0.0627459	1	0.0571135	0	0
ABCC1	0.000678253	6.83205	0.00752276	0.994001	0.996702	-7.01819	0.0278287	9.27507	0.288983	0.773017	0.842825	-6.23844	0.208227	7.29094	1.84981	0.0679469	0.229866	-4.68188	-0.00862123	4.88509	-0.197847	0.843213	0.906001	-6.17495	6.24607	0.619689	1	0.0570283	0	0
NCBP2	0.102005	6.53137	1.69208	0.0913765	0.213746	-5.60215	-0.0143966	8.21944	-0.199294	0.842319	0.893046	-6.25972	0.103239	7.26869	0.762396	0.448014	0.668417	-6.04009	0.0372497	5.08993	0.647945	0.517198	0.67132	-5.99222	8.05325	0.428286	1	0.0570243	0	0
LONP2	-0.0251264	6.73307	-0.260119	0.7949	0.881006	-6.98613	-0.197156	9.83675	-1.96133	0.0518005	0.15533	-4.43459	0.546534	8.2329	2.98154	0.00377586	0.036498	-2.19419	-0.0963008	5.37718	-1.48806	0.137112	0.285802	-5.13204	21.512	0.00590488	1	0.0569879	0	0
PRICKLE3	-0.0821431	2.81456	-1.3082	0.191525	0.357888	-5.67672	0.100907	7.66889	1.4971	0.136591	0.259524	-5.19818	0.180561	4.24845	1.45148	0.150465	0.365207	-5.30476	0.0282785	4.081	0.794481	0.42714	0.59255	-5.8908	12.7763	0.11978	1	0.0569009	0	0
NDUFB1	-0.0527418	5.4377	-0.563763	0.573218	0.723544	-6.83136	0.102136	8.04923	1.43618	0.153154	0.277809	-5.28371	0.0871433	10.8903	0.849282	0.3982	0.626988	-5.97201	0.0909985	7.83102	2.12255	0.0340834	0.11959	-4.03665	13.4651	0.0968177	1	0.056884	0	0
MYRIP	-0.196457	4.22728	-1.18699	0.235907	0.410528	-6.13527	0.0946376	6.9322	1.01548	0.311609	0.445813	-5.77957	0.246076	6.17368	0.968952	0.335422	0.569856	-5.86646	0.0832397	3.74948	2.39296	0.0169316	0.078566	-3.45408	15.5625	0.0490872	1	0.0568739	0	0
GABRA5	-0.182602	-2.23549	-0.766855	0.443601	0.620439	-5.60844	0.203515	5.74558	2.49267	0.01383	0.0826573	-3.32479	0.13067	3.42012	2.04521	0.0440444	0.176637	-4.3259	0.0758017	2.76149	1.65791	0.0977095	0.231761	-4.87627	21.0841	0.00692731	1	0.0568464	0	0
ZNF688	-0.0554512	3.69481	-0.584237	0.559376	0.712831	-6.55653	0.111323	7.6492	1.37392	0.171636	0.298699	-5.36757	0.113156	5.8024	1.09213	0.27798	0.51822	-5.74367	0.058191	4.06411	1.22738	0.220022	0.38775	-5.47111	10.2751	0.246246	1	0.0568045	0	0
METTL18	0.043744	2.92137	0.59724	0.55067	0.70632	-6.35806	0.0695762	6.16232	1.06418	0.289056	0.422896	-5.73071	-0.0424523	6.23109	-0.24252	0.808983	0.907553	-6.29514	0.156254	3.33543	3.00098	0.00277073	0.0274728	-1.89368	15.8768	0.0441785	1	0.0567804	0	0
NR1D2	0.164064	5.75824	1.51137	0.131451	0.2744	-5.86096	-0.0401787	8.46868	-0.262591	0.793247	0.85662	-6.24552	0.105334	7.54213	0.357998	0.721266	0.859347	-6.26119	-0.00225064	3.43264	-0.0418299	0.966644	0.981831	-6.19291	5.24283	0.731334	1	0.0567419	0	0
CDK14	0.0985255	4.97097	0.945696	0.34485	0.526499	-6.47543	0.124952	8.20784	1.32128	0.188536	0.316835	-5.43564	-0.0585634	5.64362	-0.586053	0.559451	0.75351	-6.15597	0.0620352	4.29621	1.33291	0.182921	0.343628	-5.34165	10.0252	0.26326	1	0.0567373	0	0
GTF3A	-0.0673715	6.36705	-0.798182	0.425218	0.604208	-6.7044	0.118901	7.96122	1.70885	0.0896671	0.203327	-4.87424	0.1338	9.53915	1.21582	0.227545	0.46128	-5.60606	0.0414933	4.33832	0.653052	0.513901	0.668786	-5.98903	10.8259	0.211762	1	0.0567057	0	0
ADAM15	0.102771	7.48162	1.32957	0.184385	0.34805	-6.12108	0.194538	8.53719	2.51217	0.0131203	0.0808021	-3.27943	-0.109755	5.29925	-0.847841	0.398997	0.627395	-5.9732	0.0390677	4.90092	1.24496	0.213492	0.380827	-5.45028	16.9746	0.030375	1	0.0566554	0	0
PNPO	-0.0891136	5.88978	-1.22104	0.222758	0.395144	-6.26946	0.177293	8.30847	2.00503	0.0468644	0.148482	-4.35268	0.156582	7.14179	1.36007	0.177538	0.401225	-5.42766	-0.0183116	4.21776	-0.457978	0.647086	0.770362	-6.09305	13.452	0.0972147	1	0.0566125	0	0
SMARCA4	0.00200995	7.62208	0.0325258	0.974068	0.984842	-6.98914	-0.0143673	9.01333	-0.184505	0.853881	0.90081	-6.26248	0.306664	7.51886	2.50354	0.0142818	0.0866398	-3.36715	-0.0678819	5.68879	-2.0111	0.0446343	0.142323	-4.25669	15.0845	0.0575226	1	0.0566063	0	0
ZMPSTE24	0.0720285	6.986	0.707023	0.479946	0.651075	-6.76819	-0.0563193	8.70511	-0.36805	0.713385	0.797962	-6.21321	0.322828	9.25215	1.94971	0.0546327	0.202019	-4.50395	-0.112203	4.20087	-1.6672	0.0958466	0.22909	-4.86147	12.6479	0.124553	1	0.0565835	0	0
PPOX	0.101946	3.97351	1.33347	0.183105	0.346701	-5.89122	0.129707	6.35305	1.53231	0.127676	0.248975	-5.14719	-0.0446718	5.9626	-0.374489	0.709008	0.852783	-6.25528	0.0392823	4.62616	0.629497	0.529195	0.680299	-6.00353	9.47247	0.304018	1	0.056566	0	0
LMBR1L	0.144355	4.44114	1.86223	0.063272	0.166539	-5.14131	0.0257384	7.75079	0.48864	0.625852	0.727035	-6.16305	0.0769286	6.50606	0.771595	0.442575	0.664074	-6.03323	-0.0209524	4.49519	-0.693326	0.488296	0.647216	-5.96301	9.52187	0.300199	1	0.0565174	0	0
ECE1	0.16332	8.2279	1.36242	0.173801	0.334146	-6.04815	0.0332271	9.36863	0.275552	0.783293	0.849739	-6.24213	0.0871557	6.64193	0.994258	0.323025	0.560325	-5.8424	-0.0577327	5.13071	-1.03726	0.299913	0.472234	-5.67751	8.65676	0.372073	1	0.0564924	0	0
PIGL	0.190589	1.72919	1.45684	0.145912	0.295229	-5.29438	0.0400141	7.45182	0.546996	0.585242	0.693889	-6.13372	-0.0982728	4.9754	-1.05419	0.294896	0.533789	-5.78301	0.0935641	3.8753	2.2404	0.0253256	0.0999591	-3.79123	14.7151	0.0649277	1	0.0564736	0	0
LAS1L	0.0638143	5.58765	1.1969	0.232026	0.405597	-6.28145	0.106424	8.2446	2.21602	0.0282853	0.117026	-3.93339	0.0848591	7.64588	0.997636	0.321394	0.558555	-5.83915	-0.0293567	3.88806	-1.03636	0.300334	0.472597	-5.67841	14.7285	0.0646438	1	0.0564352	0	0
HEATR3	-0.12758	3.86456	-1.40755	0.160007	0.314835	-5.78489	0.00555788	6.52553	0.102759	0.918299	0.945235	-6.2739	0.286584	5.86389	1.70821	0.0913852	0.272368	-4.91935	0.0611293	2.68552	2.27303	0.0232758	0.0950633	-3.72095	16.1416	0.0403981	1	0.0564228	0	0
TEAD4	-0.101375	2.6341	-0.728182	0.46691	0.640382	-6.22165	0.147289	7.66578	1.96211	0.0517091	0.155278	-4.43315	0.090408	4.96047	1.06397	0.290466	0.529429	-5.77299	0.0892885	4.04918	2.12358	0.033997	0.119414	-4.03457	16.683	0.0335848	1	0.0564025	0	0
GPR3	-0.0656882	-0.968367	-0.275507	0.783063	0.873677	-5.96219	0.133392	8.30174	1.38309	0.168812	0.295732	-5.35544	0.0282623	4.35599	0.314825	0.753695	0.8756	-6.27541	0.129541	5.04014	2.12188	0.0341401	0.119727	-4.03802	11.3671	0.181753	1	0.0563767	0	0
FKBP4	-0.0952758	8.2392	-0.963501	0.335854	0.5185	-6.49759	0.109064	9.6973	1.08844	0.278248	0.41186	-5.70553	0.188152	7.90415	1.22255	0.225006	0.458831	-5.59816	0.0234407	6.01805	0.343733	0.731133	0.828875	-6.13702	8.35022	0.400029	1	0.0563452	0	0
EIF5A2	0.141174	2.18496	0.935217	0.350216	0.531843	-5.9452	-0.0163018	6.44724	-0.23569	0.814014	0.872014	-6.25203	-0.0328459	3.37658	-0.716584	0.475669	0.691004	-6.07307	0.133273	2.81761	2.21558	0.0269877	0.103836	-3.84401	11.2208	0.189501	1	0.0563249	0	0
ALG3	-0.079114	5.63661	-0.953189	0.341045	0.522752	-6.54534	0.131848	9.67225	1.89314	0.0603779	0.166273	-4.559	0.0859671	7.09964	0.882509	0.380084	0.610405	-5.94407	0.086562	5.66634	1.81517	0.0698548	0.188233	-4.61501	15.0231	0.0586971	1	0.0563158	0	0
LGALS8	0.141145	5.44885	1.29999	0.194321	0.361172	-6.13471	-0.06198	8.50395	-0.573767	0.567035	0.67868	-6.11917	0.191561	7.0098	0.91318	0.363828	0.595278	-5.91735	-0.0458387	4.39465	-0.800264	0.423784	0.589397	-5.88638	8.15037	0.418922	1	0.0562218	0	0
SF3B4	0.106688	6.28611	1.85478	0.0643315	0.168406	-5.31488	0.129481	9.34489	1.9116	0.0579468	0.163024	-4.52575	-0.100884	7.39836	-0.662981	0.509204	0.71499	-6.10911	0.0895875	6.21593	1.30713	0.191527	0.354243	-5.37427	15.8391	0.0447413	1	0.0562181	0	0
KDM5C	0.0851883	6.92698	1.85556	0.0642208	0.16831	-5.31186	0.0505305	8.81055	0.884542	0.377902	0.509987	-5.89972	0.140715	6.67614	1.54367	0.126522	0.330752	-5.17313	-0.0517325	4.88647	-1.84838	0.0648986	0.179746	-4.55683	17.0416	0.0296785	1	0.0561753	0	0
FAM136A	-0.0974274	5.64078	-1.42555	0.154744	0.307645	-5.99227	0.0616736	8.20482	0.566052	0.572254	0.682875	-6.12344	0.157229	8.22584	1.28726	0.201629	0.431152	-5.5201	0.103103	3.56263	1.47749	0.139918	0.289308	-5.14703	11.9844	0.151903	1	0.0561446	0	0
MYO15A	0.0724378	-1.11566	0.459285	0.646268	0.778061	-5.87427	0.130068	7.45492	1.65098	0.100957	0.216568	-4.96687	-0.0603587	4.18085	-0.917539	0.361554	0.593718	-5.91348	0.0824036	4.26616	2.51043	0.0122453	0.0655853	-3.17957	16.2991	0.0382935	1	0.0561378	0	0
NPEPPS	0.0869663	6.86436	1.28982	0.197826	0.365545	-6.19296	-0.0166266	9.43761	-0.178928	0.85825	0.903631	-6.26347	0.134276	8.2595	1.20333	0.232315	0.466234	-5.6206	0.0198029	4.82457	0.369601	0.711773	0.814832	-6.12816	7.14577	0.52099	1	0.0561047	0	0
IGF2BP3	0.053035	-1.6893	0.377529	0.705972	0.819159	-5.85206	0.154226	5.73858	1.67188	0.0967555	0.211357	-4.93377	-0.0385095	3.69165	-0.521793	0.603223	0.783522	-6.19073	0.0555451	3.01801	1.17218	0.241456	0.411607	-5.5346	9.22057	0.324032	1	0.0560741	0	0
CFI	0.389645	3.31397	2.10342	0.0360262	0.111334	-4.40301	0.0572259	5.29261	0.579828	0.562951	0.675451	-6.11578	-0.217616	6.53297	-0.818942	0.415196	0.64082	-5.9966	-0.00500355	2.33269	-0.13722	0.89089	0.936158	-6.1847	9.78522	0.280426	1	0.0560629	0	0
RHBDD3	-0.0112817	5.07667	-0.122795	0.902329	0.944817	-6.9446	0.149228	8.90663	2.06804	0.040455	0.138974	-4.23159	0.0923075	6.00147	1.12233	0.265003	0.50377	-5.71139	-0.00604508	5.68344	-0.161036	0.872104	0.923953	-6.18129	9.5504	0.298009	1	0.0560521	0	0
SMPD3	-0.18953	4.29935	-1.005	0.31548	0.497429	-6.33802	0.217694	7.36755	2.29378	0.0232738	0.106771	-3.769	0.133946	5.21662	1.15175	0.252776	0.48948	-5.67912	0.0619123	3.96155	1.44926	0.147638	0.299579	-5.18661	16.4047	0.0369411	1	0.0560055	0	0
USP36	0.120889	5.72178	1.73016	0.0843395	0.201776	-5.5123	0.0361356	8.18114	0.590213	0.555988	0.669342	-6.10989	0.208069	5.23323	1.55792	0.123107	0.325388	-5.15211	-0.141434	4.42145	-3.81309	0.000147277	0.00493059	0.725067	27.9556	0.000482762	1	0.055915	0	0
PPCDC	-0.107397	3.69501	-1.29082	0.197481	0.365162	-5.90629	0.140877	7.05236	2.25781	0.0254857	0.111316	-3.84569	0.162656	5.48109	1.57487	0.11914	0.320125	-5.12686	0.0273817	3.3607	0.768151	0.442613	0.606429	-5.91054	16.4685	0.0361443	1	0.0558796	0	0
BCAN	-0.11606	-2.38083	-0.416929	0.676945	0.799611	-5.76595	0.140289	7.537	1.52671	0.129062	0.25075	-5.15537	0.0852694	4.75962	0.869848	0.386925	0.617056	-5.95484	0.113995	4.31835	2.82968	0.0047705	0.0376009	-2.36821	17.4649	0.0256161	1	0.0558733	0	0
LGSN	0.0545949	-3.30519	0.158412	0.874208	0.927637	-5.74349	0.130847	5.24451	1.59915	0.112015	0.230245	-5.04721	-0.0922694	3.16337	-1.48624	0.141054	0.351962	-5.25603	0.12987	2.49066	2.75112	0.00606696	0.0431346	-2.57671	18.7741	0.0161154	1	0.0557606	0	0
KANK3	-0.0403959	2.69278	-0.347114	0.72868	0.83604	-6.43986	0.13342	7.55046	1.48424	0.139968	0.263855	-5.21653	0.0809737	4.84946	0.602818	0.548295	0.744676	-6.14625	0.0487771	4.55986	1.17125	0.241831	0.411884	-5.53565	8.60664	0.376557	1	0.0556938	0	0
TTI1	0.0386082	5.13786	0.487374	0.626249	0.762276	-6.82896	-0.0403001	8.18093	-0.579436	0.563215	0.675547	-6.116	0.229578	6.49142	1.76113	0.0819479	0.256611	-4.83264	-0.00526323	3.60715	-0.13797	0.890297	0.935712	-6.18461	7.31995	0.502539	1	0.0556557	0	0
OXSR1	0.0575216	5.95387	1.15575	0.248442	0.423958	-6.3461	0.145217	8.31141	1.53561	0.126865	0.248004	-5.14235	0.0226229	7.71428	0.218774	0.827371	0.916928	-6.3005	-0.00285191	4.94655	-0.0339502	0.972925	0.985434	-6.19319	7.34826	0.499566	1	0.0556273	0	0
ATP6V1G2	0.252369	0.031783	1.50124	0.134049	0.278142	-5.02009	-0.0469375	8.39752	-1.16533	0.245845	0.378011	-5.62207	0.0558671	4.39685	0.740601	0.461053	0.679162	-6.05603	-0.038798	4.70914	-1.24004	0.215306	0.38281	-5.45614	11.4451	0.177733	1	0.0556251	0	0
ZSCAN5A	-0.133101	2.12253	-1.62522	0.104869	0.235305	-5.10769	0.0950504	5.8228	1.66069	0.0989868	0.21387	-4.95154	0.163749	4.45377	2.38015	0.0196285	0.10594	-3.64185	0.0967765	2.60678	2.23368	0.0257667	0.100934	-3.80558	24.3145	0.00202932	1	0.0556187	0	0
NSMAF	-0.0457422	5.44919	-0.553283	0.580365	0.729433	-6.83024	-0.0569991	8.47905	-0.55359	0.580732	0.689904	-6.1302	0.371157	8.31607	2.83505	0.00576943	0.0486091	-2.57149	-0.0463689	4.16216	-0.854731	0.392944	0.562086	-5.84314	14.3537	0.0730004	1	0.0555117	0	0
TIMM17B	-0.138476	5.64276	-1.86315	0.0631424	0.16635	-5.28297	0.150009	7.46304	2.36464	0.0194037	0.0976801	-3.61464	0.12089	6.89183	1.20095	0.233233	0.467131	-5.62336	0.0894889	4.22058	1.8669	0.0622642	0.175351	-4.52394	21.8735	0.00515571	1	0.0554781	0	0
ARHGDIA	-0.0673225	8.69167	-0.876583	0.381217	0.561077	-6.55321	0.109915	8.00351	0.589411	0.556524	0.669734	-6.11035	0.0064515	6.14268	0.0318031	0.974706	0.987125	-6.32346	0.172733	6.10593	1.29017	0.197348	0.361084	-5.39537	6.39767	0.602779	1	0.0554442	0	0
TM6SF1	0.256114	1.8391	2.43837	0.0151693	0.0604357	-3.44713	0.0535359	5.3454	0.978928	0.329284	0.463296	-5.81475	-0.0953812	4.13571	-0.7752	0.440454	0.662311	-6.03051	0.00747504	2.73107	0.192579	0.847335	0.908996	-6.17594	12.5698	0.127532	1	0.0554359	0	0
GTPBP4	0.0714652	5.47778	1.22935	0.219632	0.391612	-6.23217	0.0186026	8.31732	0.219852	0.826303	0.881167	-6.25554	0.274649	6.64969	2.03145	0.0454516	0.180127	-4.35202	-0.14357	4.22056	-3.25997	0.00115909	0.0168445	-1.12449	23.1157	0.00321889	1	0.0552868	0	0
HK2	-0.263221	5.64938	-1.53578	0.125349	0.265612	-5.82947	0.05392	8.48973	0.524249	0.600925	0.707137	-6.14555	0.297746	5.94964	1.03837	0.302155	0.540837	-5.79902	0.132678	4.60776	2.44771	0.0145802	0.0725263	-3.32774	16.0217	0.0420709	1	0.0552807	0	0
TECTA	0.00497819	-0.160017	0.0389951	0.968913	0.982409	-6.07954	0.158841	6.17976	2.36324	0.0194744	0.0979083	-3.61774	-0.0118216	3.68584	-0.193188	0.84729	0.927328	-6.30567	0.0688509	2.72533	2.05875	0.0398259	0.13207	-4.16404	14.7184	0.0648585	1	0.0552121	0	0
TMEM258	-0.0756352	6.35973	-0.958893	0.338167	0.52064	-6.56427	0.161228	9.50658	2.16564	0.0320119	0.124654	-4.03706	0.276497	10.4892	2.59343	0.011253	0.0745811	-3.1596	-0.141306	6.73556	-1.49895	0.134262	0.281965	-5.11646	22.0419	0.00483886	1	0.055196	0	0
CD7	-0.0368691	1.50977	-0.179326	0.857769	0.917222	-6.27378	0.102978	8.98241	1.33259	0.184804	0.312706	-5.42123	0.212512	4.7978	1.71629	0.089889	0.269441	-4.90627	-0.0579611	6.05682	-1.42796	0.153676	0.307195	-5.21596	12.2479	0.140479	1	0.0551649	0	0
SH3GL1	0.141674	6.64774	2.45629	0.0144441	0.0583242	-4.04215	0.073321	8.7664	1.10745	0.269978	0.403391	-5.68542	0.0793157	7.84986	0.814798	0.417551	0.642826	-5.9999	-0.0739446	4.66295	-1.53623	0.124858	0.269848	-5.06228	17.0016	0.0300923	1	0.0550916	0	0
PFAS	-0.150149	4.85561	-1.77503	0.0766215	0.188622	-5.36709	0.145987	8.1218	2.38192	0.0185509	0.0956667	-3.57634	0.226379	5.85653	1.4806	0.142549	0.353761	-5.26401	-0.00195044	4.65076	-0.0687156	0.945232	0.969112	-6.19148	17.121	0.0288733	1	0.0550667	0	0
NFYA	0.190453	5.45184	1.59428	0.11163	0.245253	-5.71135	-0.130721	8.73665	-1.80533	0.0731454	0.18163	-4.71304	0.229931	5.30619	2.57255	0.0118995	0.0773043	-3.20836	-0.0700089	4.2579	-1.62683	0.104147	0.241181	-4.92511	23.0022	0.00336148	1	0.0549134	0	0
CARD14	-0.0134037	2.52669	-0.107858	0.91416	0.952265	-6.4642	0.120655	7.7804	1.58994	0.114077	0.232671	-5.06123	0.121993	4.5342	1.49477	0.138817	0.348758	-5.2439	-0.0099047	4.47181	-0.306756	0.759105	0.849917	-6.14857	9.0217	0.340469	1	0.054835	0	0
GJB5	-0.114944	-0.172973	-0.315663	0.752416	0.85329	-5.99743	0.181607	6.60607	1.66909	0.0973068	0.211817	-4.93821	-0.0287124	4.15962	-0.321756	0.748457	0.873449	-6.27325	0.181267	3.44907	2.76007	0.00590475	0.0425359	-2.55325	16.0722	0.0413585	1	0.0548044	0	0
BID	-0.13856	4.21573	-1.84073	0.0663701	0.171871	-5.15751	0.111781	7.25472	1.76146	0.080317	0.190871	-4.78739	0.180053	5.72701	1.28134	0.203691	0.433029	-5.52741	0.0659188	4.01198	2.18058	0.0294913	0.109522	-3.91745	20.6982	0.00799388	1	0.0547982	0	0
NCDN	-0.128854	6.06102	-1.55351	0.121059	0.25929	-5.81963	0.115693	8.35351	1.76781	0.0792441	0.189407	-4.77673	0.192962	5.74872	2.5193	0.013703	0.0845221	-3.33123	0.0392897	5.59759	1.06489	0.287233	0.460173	-5.64966	20.3686	0.00902791	1	0.0547725	0	0
RMND5B	-0.00333676	5.233	-0.0720891	0.942566	0.968316	-6.96174	0.0395246	8.49784	0.727159	0.468328	0.594718	-6.02246	0.151995	6.14411	2.54218	0.0128997	0.0816905	-3.27869	0.0309026	4.78584	0.827146	0.408389	0.575633	-5.86539	12.1276	0.145599	1	0.0547715	0	0
ENY2	0.21187	4.81838	2.60005	0.00965146	0.0435358	-3.58307	-0.0225224	7.64428	-0.169593	0.865572	0.908629	-6.26505	0.116549	8.96453	1.4309	0.156263	0.372542	-5.3331	-0.0871889	4.46065	-0.960194	0.337234	0.509612	-5.75133	15.4564	0.0508553	1	0.0546768	0	0
HAGH	0.0453928	5.47755	0.541473	0.58847	0.735917	-6.84055	0.147143	8.28841	1.92606	0.0560986	0.160717	-4.49946	0.0505574	7.59356	0.524614	0.601269	0.782493	-6.18929	-0.0244356	5.3925	-0.627399	0.530568	0.68129	-6.0048	9.10679	0.333368	1	0.0546643	0	0
ZKSCAN5	0.0974667	4.10588	1.8598	0.0636165	0.167252	-5.07157	0.0550405	7.25374	1.34774	0.179892	0.307246	-5.40175	-0.00208713	5.10684	-0.0306376	0.975633	0.987438	-6.3235	0.0680919	4.18383	2.666	0.00782346	0.0503536	-2.79611	18.6911	0.0166016	1	0.054628	0	0
C1orf56	-0.168603	4.1659	-2.06665	0.0393829	0.118604	-4.71523	0.0178018	8.27434	0.320332	0.749188	0.825634	-6.22916	0.241536	6.03275	1.21276	0.228706	0.462399	-5.60963	0.127399	4.84436	3.07226	0.00219294	0.0238173	-1.68816	22.242	0.00448669	1	0.0545334	0	0
PNPLA2	-0.0719611	6.68127	-0.880132	0.379294	0.55944	-6.63482	-0.00887721	9.11175	-0.108441	0.913799	0.941933	-6.27331	0.335833	8.00717	3.51305	0.000723987	0.0115387	-0.702208	-0.0370327	5.33895	-1.10397	0.269921	0.442493	-5.60902	19.1999	0.0138264	1	0.0544905	0	0
CPSF6	0.159551	6.36666	3.1703	0.00163493	0.0119341	-2.08111	-0.0182839	9.37039	-0.164689	0.869424	0.911318	-6.26585	0.114052	6.77115	0.817249	0.416157	0.641669	-5.99795	-0.0375446	5.4209	-0.634916	0.525656	0.67745	-6.00024	16.1518	0.0402588	1	0.0544435	0	0
CCDC87	-0.0762968	0.431174	-0.624333	0.53275	0.693205	-5.95772	0.187601	6.64276	2.0635	0.0408897	0.139692	-4.24042	0.0305424	4.69114	0.397432	0.692083	0.842507	-6.24661	0.0759071	4.11661	1.91029	0.0564365	0.165136	-4.44559	14.1385	0.0782253	1	0.0544384	0	0
HEATR6	-0.0157478	4.4377	-0.263734	0.792115	0.879074	-6.81626	0.0723831	7.73783	1.23281	0.219688	0.351035	-5.5442	0.117517	6.1837	1.55003	0.124989	0.328558	-5.16377	0.0434975	3.82264	1.43409	0.151919	0.304742	-5.20755	11.4251	0.178757	1	0.0544125	0	0
TMCC1	0.123776	5.49244	1.70036	0.0898079	0.211135	-5.54831	-0.0733859	8.54243	-0.952924	0.342251	0.476497	-5.83901	0.0907558	5.85426	0.677358	0.500087	0.708605	-6.09971	0.0763353	4.24732	1.39347	0.163845	0.320259	-5.26256	11.9682	0.152629	1	0.0543703	0	0
CALB2	-0.0207316	-2.37307	-0.0887005	0.929362	0.96066	-5.84749	0.0926706	6.55811	1.28182	0.202001	0.33162	-5.48498	0.0547942	4.80967	0.678587	0.499313	0.708134	-6.0989	0.09034	3.49662	2.23046	0.0259804	0.101356	-3.81244	12.0354	0.149633	1	0.0542683	0	0
GRAMD4	0.452568	3.97715	2.50181	0.0127376	0.0532124	-3.63698	0.0985003	8.41144	0.729188	0.46709	0.593797	-6.02103	-0.280753	5.0823	-1.3363	0.185153	0.410042	-5.45839	-0.0533259	4.73298	-0.814596	0.415534	0.582203	-5.87528	15.3784	0.0521924	1	0.0542473	0	0
GPI	0.0239548	8.23978	0.313955	0.753712	0.853985	-6.91096	0.150191	10.0192	1.58045	0.116233	0.235241	-5.07559	0.166144	9.17592	1.13153	0.261132	0.499174	-5.70138	-0.123417	6.29966	-2.11134	0.0350379	0.121654	-4.05932	14.2579	0.0752856	1	0.0542182	0	0
SEC31B	0.301639	2.58663	1.36328	0.173529	0.333795	-5.56448	0.0944402	7.5798	1.56524	0.119758	0.239434	-5.09845	-0.228026	5.28242	-1.5979	0.113915	0.310849	-5.09214	0.0484357	3.6311	1.69994	0.0895129	0.219743	-4.80874	16.9187	0.0309665	1	0.0541223	0	0
SLC38A7	-0.0561954	3.29577	-0.540413	0.5892	0.736106	-6.47311	0.0971887	7.55065	1.62795	0.105756	0.222531	-5.00287	0.136357	5.22185	1.2968	0.198343	0.426835	-5.50828	0.0390505	4.2195	1.2128	0.225547	0.394492	-5.48817	11.7652	0.161992	1	0.0541002	0	0
ZNF580	0.0395656	4.70898	0.386178	0.699562	0.814608	-6.8373	0.0966846	8.81518	1.31104	0.191965	0.320388	-5.44858	-0.00537451	7.14772	-0.033262	0.973547	0.986876	-6.32342	0.0855071	5.82131	1.89251	0.0587662	0.169167	-4.4779	9.73748	0.283937	1	0.0540957	0	0
AGPAT3	0.0131836	7.00941	0.194804	0.845641	0.911291	-6.99549	0.214225	8.97051	2.9265	0.00399425	0.0415412	-2.24038	0.0435502	4.81093	0.46819	0.640892	0.809636	-6.21666	-0.0545763	4.9505	-1.21233	0.225728	0.39465	-5.48872	15.2478	0.0545033	1	0.0540955	0	0
KIAA0040	0.27317	5.06728	2.01008	0.0450648	0.130549	-4.92292	0.0012731	7.51234	0.0126591	0.989918	0.993971	-6.27895	0.0815679	5.18312	0.824905	0.411821	0.637942	-5.99184	-0.14025	3.78625	-2.30293	0.0215265	0.0906351	-3.6557	15.6708	0.047341	1	0.0539403	0	0
NRIP1	-0.0789415	6.52968	-0.686415	0.492832	0.661319	-6.78698	-0.0954145	9.06353	-0.759225	0.448979	0.578331	-5.99938	0.437074	8.83732	2.25445	0.0268377	0.130053	-3.90928	-0.0470518	5.7078	-0.446131	0.655618	0.777118	-6.09819	11.097	0.196264	1	0.0539164	0	0
MAGED1	-0.0230683	8.75353	-0.224539	0.822448	0.898178	-6.91003	0.149739	9.67633	1.37005	0.172838	0.300101	-5.37266	0.266749	10.8085	1.68831	0.0951549	0.278212	-4.95131	-0.177782	5.33406	-2.68374	0.00742358	0.0488111	-2.75094	18.4124	0.0183383	1	0.0539094	0	0
CRAT	0.12537	7.3616	0.884605	0.376878	0.557328	-6.61626	0.116211	9.08113	0.977852	0.329814	0.463884	-5.81577	-0.0173632	7.7951	-0.118118	0.906264	0.955997	-6.31712	-0.00858406	5.12725	-0.195881	0.844751	0.906947	-6.17532	4.7044	0.788653	1	0.0539086	0	0
MGRN1	0.0471175	6.71023	0.956774	0.339235	0.521421	-6.56533	0.130024	8.82549	1.905	0.0588057	0.164045	-4.53766	0.0680681	7.72264	0.768465	0.444421	0.665351	-6.03557	-0.0295976	5.49321	-1.19996	0.230492	0.399361	-5.50301	12.3862	0.134786	1	0.0539029	0	0
BFSP1	-0.1558	0.830245	-1.38533	0.166689	0.3239	-5.28331	0.0720402	5.91979	1.05984	0.291019	0.42491	-5.73515	0.208124	4.2832	1.52017	0.132318	0.339429	-5.20741	0.0910783	2.76112	2.68267	0.00744727	0.0488534	-2.75368	19.8969	0.0107333	1	0.0538606	0	0
LONP1	-0.0444863	6.70658	-0.672075	0.501907	0.668982	-6.79426	0.0985905	8.11701	1.58183	0.115918	0.234892	-5.07351	0.150233	7.5771	1.57617	0.11884	0.319654	-5.12491	0.0110115	4.2982	0.380808	0.703442	0.809874	-6.12412	10.6519	0.222212	1	0.0538371	0	0
ELK3	0.295452	3.49208	2.0582	0.0401908	0.120179	-4.53471	0.118563	7.69549	1.39367	0.165599	0.292372	-5.34136	-0.278925	5.76327	-2.15936	0.0337472	0.14994	-4.10308	0.0797244	4.33976	1.36836	0.171565	0.329805	-5.29578	20.3279	0.00916418	1	0.0537038	0	0
WSCD1	-0.289938	1.25051	-1.66986	0.0956962	0.221274	-4.92576	0.183414	6.4769	1.95094	0.0530371	0.156414	-4.45382	0.262189	4.62531	3.20192	0.00194425	0.022912	-1.59831	0.0585537	3.53728	1.27531	0.202551	0.367437	-5.41363	26.246	0.00095318	1	0.0535549	0	0
VEGFB	0.118265	6.11078	1.26804	0.205491	0.37469	-6.21657	0.09622	9.0977	1.08073	0.281653	0.415204	-5.7136	0.0486389	5.77529	0.333694	0.739463	0.869741	-6.26942	-0.0490959	4.8643	-0.835814	0.403497	0.571222	-5.85848	8.11771	0.422058	1	0.0535069	0	0
CARD8	-0.0577835	4.36638	-0.920082	0.358061	0.539659	-6.43173	-0.0280755	7.86388	-0.550151	0.583082	0.692035	-6.13204	0.242537	6.10812	1.96166	0.0531986	0.199133	-4.48208	0.0571451	4.45176	1.80429	0.0715434	0.190969	-4.63383	14.2753	0.0748659	1	0.0534558	0	0
ZNF43	0.164113	4.58219	1.85328	0.0645473	0.168695	-5.1667	0.160133	6.80582	1.67863	0.0954275	0.209772	-4.92299	-0.131144	7.06047	-1.10337	0.273097	0.512871	-5.73175	0.0205973	2.77683	0.298692	0.765249	0.853561	-6.15091	13.3105	0.101605	1	0.0534247	0	0
HES2	-0.247738	2.15896	-1.11346	0.266151	0.444108	-5.78717	0.17426	6.63202	1.39628	0.164814	0.291371	-5.33787	0.102506	3.72534	1.69953	0.0930132	0.274629	-4.93333	0.184664	3.34435	2.76089	0.00589007	0.0424974	-2.5511	21.2723	0.00645832	1	0.0534232	0	0
FUT2	-0.127056	0.676512	-0.478374	0.632634	0.767059	-6.05046	0.176641	6.45067	2.00077	0.0473274	0.149076	-4.36074	0.0801579	5.12538	0.977461	0.331219	0.566635	-5.85844	0.0839367	3.47745	2.02942	0.0427304	0.138226	-4.22132	15.5327	0.0495784	1	0.05342	0	0
TYW1	0.0485921	5.10177	0.867563	0.386131	0.566419	-6.57195	0.0365269	7.02389	0.420836	0.674512	0.766932	-6.19298	-0.0348612	7.76361	-0.25168	0.801919	0.904538	-6.29292	0.16332	3.9816	1.92085	0.055089	0.162421	-4.42625	8.92979	0.348253	1	0.0533945	0	0
HAND2	-0.0641216	-2.03677	-0.194633	0.845775	0.911291	-5.86966	0.0953566	7.37746	1.05954	0.291157	0.424975	-5.73547	0.0732066	4.54698	0.528304	0.598717	0.780442	-6.18739	0.109027	4.12872	2.17931	0.0295855	0.109771	-3.92008	10.8697	0.209194	1	0.0533671	0	0
NPRL2	-0.0592391	4.71895	-0.770382	0.441509	0.618221	-6.61615	0.0933916	7.71702	1.7458	0.0830134	0.194491	-4.81351	0.153834	6.23559	1.98507	0.0504837	0.192403	-4.43892	0.0254699	4.57501	0.854431	0.39311	0.562185	-5.84338	14.4522	0.0707149	1	0.0533641	0	0
THUMPD2	0.183258	3.59271	2.18845	0.0291897	0.0959626	-4.32763	-0.0460167	6.79099	-0.523375	0.601531	0.707401	-6.14599	0.0393401	6.25664	0.287021	0.774821	0.887909	-6.2836	0.0365384	2.95542	0.801361	0.423149	0.588797	-5.88554	10.3147	0.243626	1	0.0532799	0	0
RBM15	0.0249185	2.79223	0.339146	0.73467	0.841012	-6.43989	-0.0107174	8.29205	-0.165972	0.868416	0.910461	-6.26564	0.138666	7.40077	1.10376	0.272931	0.512702	-5.73134	0.0600956	4.57187	1.49598	0.135033	0.28312	-5.12071	7.50038	0.483728	1	0.0532407	0	0
MTMR14	-0.0125351	5.23227	-0.21981	0.826127	0.900708	-6.94061	0.018073	8.63288	0.349708	0.727077	0.808544	-6.2196	0.160439	6.8532	2.03532	0.0450517	0.179447	-4.34469	0.0469859	4.54165	1.63046	0.103379	0.240234	-4.91946	11.7581	0.16233	1	0.0532406	0	0
PHF14	0.160649	5.57201	2.1896	0.0291055	0.0957849	-4.61303	-0.0937135	8.2557	-0.911732	0.363458	0.496571	-5.87612	0.0441399	3.17795	0.535336	0.593868	0.77697	-6.18374	0.101805	3.79225	2.34124	0.0194528	0.0854581	-3.57084	18.0196	0.0210803	1	0.05322	0	0
SETD5	0.167453	6.70737	2.64383	0.00850586	0.0398846	-3.57371	-0.146706	9.83325	-1.8254	0.0700466	0.178135	-4.67846	0.262795	8.8044	2.51616	0.0138167	0.0849066	-3.3384	-0.0708303	5.79799	-1.12295	0.261778	0.433763	-5.58876	26.0955	0.00101151	1	0.053178	0	0
DHX8	0.136384	5.36313	2.2369	0.0258198	0.0880769	-4.49214	-0.0466399	8.41411	-0.728763	0.467349	0.593952	-6.02132	0.139919	6.636	1.18986	0.237538	0.472124	-5.63612	-0.0169996	4.35903	-0.571128	0.568065	0.710913	-6.03716	12.8405	0.117457	1	0.0531658	0	0
DLG3	-0.0288422	6.20647	-0.551399	0.581655	0.730679	-6.86768	0.0539814	7.19691	1.2146	0.226538	0.358083	-5.56563	0.203551	6.18194	1.9558	0.0538973	0.200284	-4.49281	-0.0163205	3.54112	-0.611281	0.541179	0.690302	-6.01438	11.1228	0.194838	1	0.0530925	0	0
WNT4	0.0794396	2.98978	0.52979	0.596539	0.741712	-6.38756	0.0932978	7.56683	1.12873	0.260921	0.394087	-5.6625	-0.0622025	4.41677	-0.429634	0.66859	0.827323	-6.23359	0.101817	4.47265	2.22789	0.0261519	0.101767	-3.8179	11.8131	0.159738	1	0.0530881	0	0
FOLR1	0.153496	-1.29129	0.414195	0.678944	0.801231	-5.83166	0.159147	6.78387	1.91655	0.0573087	0.162319	-4.51677	-0.149026	4.23101	-2.14686	0.0347613	0.152459	-4.128	0.0486264	3.90037	1.08367	0.27882	0.451506	-5.63031	15.7659	0.0458557	1	0.0530608	0	0
PTK2	0.258625	6.83073	3.87663	0.000122963	0.00172834	0.321161	-0.065482	8.95454	-0.754418	0.45185	0.580335	-6.0029	0.00456482	7.7581	0.0337762	0.973138	0.986876	-6.3234	0.0145258	4.7572	0.278928	0.780369	0.863494	-6.15639	20.1465	0.00979578	1	0.0530585	0	0
GPATCH1	0.0481458	3.67056	0.880628	0.379026	0.559368	-6.31109	-0.0276257	7.30647	-0.741561	0.459581	0.587208	-6.01221	0.12069	6.13539	1.1726	0.244357	0.479203	-5.65577	0.0709837	3.33573	2.6386	0.00847903	0.0529863	-2.86529	15.8538	0.0445218	1	0.0530485	0	0
WDR25	-0.08695	3.83691	-1.46578	0.14346	0.291868	-5.69108	0.140245	8.1359	2.71522	0.00744714	0.0591977	-2.78798	0.142863	5.02282	1.55162	0.124608	0.327729	-5.16143	0.015943	4.25961	0.475154	0.634801	0.761936	-6.08536	18.7573	0.0162129	1	0.0530253	0	0
C6	0.13251	-2.43595	0.400853	0.688733	0.80738	-5.75427	0.10387	4.89786	1.65786	0.099558	0.214518	-4.95602	-0.140659	4.18427	-1.44661	0.151821	0.366794	-5.31149	0.116178	2.13655	3.49978	0.00049013	0.0104318	-0.357022	24.3716	0.00198491	1	0.0529746	0	0
THAP3	-0.102041	4.14449	-1.11749	0.264425	0.441934	-6.20305	0.0964315	5.40144	0.930147	0.353877	0.48758	-5.85973	0.220012	5.95552	2.30008	0.0239877	0.120107	-3.81365	-0.00276406	3.53998	-0.04195	0.966548	0.981831	-6.1929	12.2665	0.139704	1	0.0529095	0	0
RAF1	0.0698317	7.03303	1.47063	0.142144	0.290232	-5.94089	-0.012519	9.22345	-0.154094	0.877755	0.916939	-6.26749	0.144318	8.01747	1.22003	0.225956	0.459578	-5.60113	0.00998865	5.30043	0.205235	0.837438	0.902327	-6.17352	7.49225	0.484568	1	0.0529048	0	0
SCAND1	-0.138138	6.27523	-1.11901	0.263777	0.441176	-6.3992	0.0928876	7.64943	1.15906	0.248382	0.381065	-5.62908	0.148771	8.43625	0.927401	0.356443	0.589677	-5.90465	0.107919	4.55177	2.62341	0.00886319	0.0545837	-2.90333	16.9657	0.0304679	1	0.05286	0	0
TIAM1	-0.0112631	3.53139	-0.0715723	0.942977	0.96855	-6.65643	0.0498446	7.20629	0.498074	0.619204	0.721673	-6.15853	0.137776	5.47039	1.04184	0.300551	0.539245	-5.79553	0.034499	3.24763	1.13541	0.256525	0.42798	-5.57527	6.2014	0.624683	1	0.0527141	0	0
GREB1L	0.0922999	0.291033	0.423413	0.672212	0.797498	-6.04276	0.0546634	6.32031	0.598461	0.550488	0.664909	-6.10513	0.0649661	5.25731	0.634408	0.527582	0.730141	-6.12718	-0.00125067	2.90433	-0.0366232	0.970794	0.984478	-6.1931	3.32645	0.912234	1	0.0526697	0	0
FDX1	-0.0314277	4.76435	-0.421261	0.673781	0.798343	-6.82186	0.0253007	7.07989	0.467918	0.640562	0.739339	-6.17267	0.0965617	7.52113	0.706974	0.481589	0.694602	-6.07974	0.120104	4.25915	1.80203	0.0718994	0.19146	-4.63773	8.40682	0.394772	1	0.0526346	0	0
NT5M	-0.0766084	2.27891	-0.619487	0.535933	0.695171	-6.23574	0.163076	7.9432	2.12492	0.0353287	0.130597	-4.11925	0.0532456	4.85078	0.532068	0.596119	0.778466	-6.18544	0.0703299	4.79453	1.54756	0.122104	0.266273	-5.04555	13.174	0.106001	1	0.0525108	0	0
PTPRZ1	0.232007	0.235954	0.604509	0.545833	0.702918	-5.90346	0.166782	5.26642	2.18388	0.0306165	0.121892	-3.99979	-0.290625	3.42318	-1.7842	0.0780948	0.250177	-4.79409	0.101726	2.30692	2.72548	0.0065544	0.0454811	-2.64352	23.3382	0.0029561	1	0.0524726	0	0
RBBP4	0.0311394	7.55174	0.464585	0.642471	0.775137	-6.88815	0.0798009	4.77887	0.820114	0.413528	0.544388	-5.95284	-0.0428185	8.04232	-0.220289	0.826194	0.91626	-6.30018	0.141682	2.83909	1.48876	0.136925	0.285596	-5.13103	7.00942	0.535617	1	0.052451	0	0
NAT9	-0.0444379	5.34981	-0.562454	0.574108	0.724322	-6.82302	0.0617174	8.13439	0.961452	0.337963	0.472036	-5.83113	0.163353	6.971	1.73163	0.0871038	0.265258	-4.88128	0.0288456	4.34566	0.69202	0.489116	0.647832	-5.96388	9.59113	0.294903	1	0.0523695	0	0
KCNJ16	-0.106316	-3.04505	-0.320172	0.748998	0.851299	-5.7458	0.251139	5.94351	2.24994	0.0259936	0.112295	-3.86232	-0.00331043	3.36709	-0.0212207	0.983121	0.990318	-6.32374	0.0679209	2.6768	1.02134	0.307386	0.479638	-5.69322	10.2712	0.246505	1	0.0523584	0	0
RNF220	-0.0480758	6.16032	-0.942305	0.346581	0.528245	-6.57745	0.0848515	8.32903	1.78141	0.0769884	0.186667	-4.75381	0.134073	7.16097	1.29179	0.200062	0.429242	-5.51449	0.0385472	4.57673	1.31616	0.18848	0.350281	-5.36291	13.8033	0.0870395	1	0.0523489	0	0
CTSA	0.118438	6.59247	1.60214	0.109879	0.242784	-5.74851	0.0195359	9.28891	0.195775	0.845067	0.895091	-6.2604	0.228172	8.13177	1.98142	0.0508988	0.193655	-4.44568	-0.156963	4.87443	-2.7955	0.0053001	0.0399291	-2.45963	21.1893	0.00666119	1	0.0522959	0	0
ZNF350	-0.206842	6.10468	-1.62814	0.104249	0.234303	-5.70408	-0.02665	9.05336	-0.156065	0.876204	0.915772	-6.26719	0.381093	7.88866	1.52691	0.130637	0.336306	-5.19764	0.0615665	5.09113	0.484558	0.628116	0.756459	-6.08103	9.787	0.280295	1	0.0522919	0	0
MTCL1	0.149041	3.00648	0.994136	0.320732	0.502736	-6.03079	0.101153	7.12757	1.48691	0.13926	0.262849	-5.21273	-0.119865	5.3255	-0.647965	0.518819	0.721987	-6.1187	0.0788072	3.64111	2.58142	0.0100079	0.058508	-3.0074	16.7383	0.0329526	1	0.0522839	0	0
DCAF7	-0.00761724	7.43552	-0.107175	0.914701	0.952704	-6.99537	0.0772576	9.44042	1.0621	0.289996	0.423772	-5.73284	0.128166	6.77708	1.40506	0.163785	0.382533	-5.36813	0.0112313	5.2465	0.298134	0.765674	0.853855	-6.15107	6.80649	0.557647	1	0.0522595	0	0
RLIM	-0.00237631	6.41672	-0.0294668	0.976506	0.986515	-7.01987	-0.0666529	8.86195	-0.524003	0.601095	0.707195	-6.14567	0.260691	10.8221	2.265	0.0261532	0.127604	-3.88731	0.0172644	4.76361	0.159754	0.873113	0.924742	-6.18149	8.6245	0.374956	1	0.0522316	0	0
ELF4	0.144727	3.02885	0.897209	0.370124	0.551192	-6.12941	0.107893	6.85183	1.23506	0.218852	0.349978	-5.54153	-0.133423	4.91445	-1.44139	0.153288	0.368721	-5.3187	0.0889766	3.74804	2.05213	0.040466	0.133276	-4.17704	15.192	0.0555177	1	0.0520434	0	0
KLHL7	0.10898	5.27548	1.6954	0.090744	0.2128	-5.53589	0.036145	7.53038	0.416398	0.677749	0.769707	-6.19479	0.103169	4.28715	0.849329	0.398173	0.626988	-5.97197	-0.0401709	3.49595	-0.549708	0.582666	0.721751	-6.04869	8.4994	0.386266	1	0.0520308	0	0
NPFF	0.206989	-1.17447	0.942242	0.346613	0.528245	-5.56513	0.00780598	7.86496	0.0977541	0.922266	0.94748	-6.27439	0.0656765	4.86996	0.813776	0.418133	0.643335	-6.0007	-0.072434	5.52372	-1.29741	0.194847	0.358177	-5.3864	7.29593	0.505067	1	0.0520093	0	0
FUS	0.244448	7.6263	3.43851	0.000643671	0.00599437	-1.19782	0.0108416	9.90539	0.148722	0.881985	0.919317	-6.26828	0.0470052	8.00041	0.344215	0.731567	0.865421	-6.26593	-0.0943779	6.74315	-2.10843	0.0352889	0.122167	-4.06517	22.2613	0.0044541	1	0.0519793	0	0
ADO	-0.0232672	5.21657	-0.404471	0.686073	0.805691	-6.8771	0.148572	8.22511	2.44183	0.015845	0.0885655	-3.44157	0.0700586	7.21315	0.579178	0.564058	0.756792	-6.15988	0.0123845	3.5599	0.249723	0.802863	0.878336	-6.1638	10.6277	0.2237	1	0.0519371	0	0
ZNF225	-0.027465	1.87584	-0.400275	0.689159	0.807631	-6.25637	0.15668	6.31649	1.6704	0.097048	0.211624	-4.93613	-0.0408953	3.48882	-0.647671	0.519009	0.721987	-6.11889	0.119409	2.52837	2.28929	0.02231	0.0927414	-3.68558	14.3268	0.0736358	1	0.0519322	0	0
EXOSC5	-0.16786	4.43212	-1.73935	0.0827102	0.199399	-5.38343	0.148765	7.63853	2.16018	0.0324403	0.125536	-4.04816	0.155199	6.75926	1.29447	0.199142	0.427764	-5.51117	0.0714822	4.04968	1.79045	0.0737422	0.194552	-4.65763	20.2834	0.00931554	1	0.0518967	0	0
SAYSD1	-0.0358616	5.18587	-0.308352	0.757968	0.8561	-6.90906	0.174916	7.92991	3.02056	0.00299398	0.0348664	-1.98493	0.0113273	6.14863	0.0848676	0.932574	0.968628	-6.32043	0.0570999	3.43626	1.09437	0.274105	0.446707	-5.61914	14.9046	0.0610266	1	0.0518704	0	0
PRDM1	0.159784	3.02215	0.800625	0.423804	0.602876	-6.20927	-0.0665744	7.459	-0.661672	0.509256	0.629614	-6.06652	0.0887994	5.31238	0.924046	0.358176	0.591076	-5.90766	0.0254173	4.25632	0.557658	0.577227	0.717669	-6.04446	6.21908	0.622707	1	0.0518565	0	0
GIT2	0.145482	5.37185	2.70818	0.00704309	0.034737	-3.3547	0.0439191	8.2367	0.65608	0.512837	0.632777	-6.07009	0.0243178	5.07691	0.27513	0.783909	0.892807	-6.28687	-0.00636255	4.21393	-0.169093	0.865764	0.919643	-6.18002	12.0222	0.150215	1	0.051839	0	0
DGKH	0.218959	-0.33881	1.34546	0.179208	0.341522	-5.18454	-0.13374	6.70221	-1.15315	0.250792	0.383579	-5.63566	0.0812024	4.63901	1.46324	0.147227	0.361238	-5.28839	0.0408055	2.91101	1.46108	0.144366	0.295175	-5.17012	13.907	0.0842207	1	0.0518067	0	0
WRAP53	-0.0422867	2.85051	-0.591415	0.554562	0.709077	-6.34848	0.115158	7.60663	1.77744	0.0776411	0.187349	-4.76052	0.11498	6.12292	1.31954	0.190665	0.41656	-5.47972	0.0191476	3.92329	0.509156	0.610777	0.743142	-6.0693	10.591	0.225968	1	0.0517497	0	0
NCOA1	0.115834	6.41099	1.21927	0.223431	0.395805	-6.28155	0.0944059	8.98206	0.906597	0.366159	0.499242	-5.88063	0.0433604	8.00258	0.321806	0.74842	0.873449	-6.27323	-0.0467686	4.9003	-0.762	0.446274	0.609909	-5.91506	7.19991	0.515226	1	0.051708	0	0
PFKFB2	0.0702091	4.66768	0.587482	0.557197	0.711071	-6.71606	-0.0575757	7.41185	-0.816993	0.415304	0.545965	-5.95531	0.049476	4.90897	0.848682	0.398532	0.627182	-5.97251	0.1447	3.67436	3.67901	0.000249055	0.00686186	0.251003	21.3628	0.00624371	1	0.0517023	0	0
GOLGA1	0.153468	5.11373	3.13016	0.00186973	0.0131987	-2.13188	0.0279531	8.10044	0.730552	0.466259	0.593042	-6.02006	-0.00599684	6.48764	-0.0554424	0.955921	0.979024	-6.32245	0.0312867	3.98124	1.26682	0.205572	0.370959	-5.42398	17.344	0.0267195	1	0.0516778	0	0
PSMD2	0.129818	7.49937	2.22882	0.0263569	0.0893712	-4.54423	-0.0651995	8.43709	-0.738904	0.461188	0.588616	-6.01412	0.0982404	8.9374	1.10147	0.273916	0.513563	-5.73377	0.0433517	4.79789	0.677607	0.498207	0.655021	-5.97335	12.8033	0.118799	1	0.0515528	0	0
HIC2	0.0638261	2.56024	0.72821	0.466893	0.640382	-6.19588	0.0585057	6.28293	0.82127	0.412872	0.543771	-5.95192	0.124372	4.78885	1.71371	0.0903637	0.270319	-4.91045	-0.0408638	4.01192	-0.810309	0.417992	0.584189	-5.87862	9.84496	0.276077	1	0.0514599	0	0
MMD	0.308592	3.01583	2.95514	0.00330218	0.0199011	-2.28289	0.0318464	7.36422	0.233085	0.816032	0.873424	-6.25262	-0.135861	7.1896	-0.734329	0.464845	0.682227	-6.06054	0.000963228	3.28835	0.0107999	0.991386	0.994871	-6.19369	13.3824	0.0993537	1	0.0513852	0	0
AGK	0.0663025	5.00281	1.12698	0.2604	0.437417	-6.30737	-0.0286515	7.40764	-0.428158	0.669186	0.76242	-6.18997	0.120959	6.44355	0.892176	0.374912	0.605492	-5.93574	0.0468622	3.69689	0.867519	0.385906	0.556085	-5.83257	7.36091	0.49824	1	0.0513681	0	0
ASB7	-0.0437667	4.34301	-0.79429	0.427478	0.606698	-6.52146	0.0760927	5.91289	1.43899	0.15236	0.276975	-5.27986	0.129124	4.76861	1.71994	0.0892197	0.268351	-4.90034	0.0440193	3.41787	1.12629	0.260365	0.431956	-5.58516	12.9874	0.112285	1	0.0513672	0	0
KLHL18	0.0934996	4.30366	1.67549	0.0945869	0.219506	-5.43112	0.0332493	7.95175	0.674164	0.501306	0.622964	-6.05843	-0.000827058	5.28735	-0.0159358	0.987324	0.992832	-6.32383	0.0794934	4.23306	2.3554	0.0187319	0.0833433	-3.53913	14.0781	0.0797518	1	0.0513538	0	0
POLRMT	0.0912804	5.40583	1.30249	0.193468	0.360218	-6.13592	0.212188	9.27714	2.35681	0.0198014	0.0988653	-3.63191	0.0429122	5.98862	0.283282	0.777675	0.889595	-6.28464	-0.141102	5.66712	-2.45896	0.0141347	0.0712774	-3.30145	20.1504	0.00978168	1	0.0513197	0	0
SHC1	0.100415	6.88809	1.87813	0.0610592	0.162303	-5.27091	0.175406	8.80739	2.92554	0.00400593	0.0416129	-2.24296	-0.0720852	9.50509	-0.525701	0.600516	0.78207	-6.18873	0.00148182	5.60185	0.0415914	0.966834	0.981831	-6.19291	17.7192	0.0234333	1	0.0513043	0	0
XYLT1	0.134137	4.25152	0.916497	0.359935	0.541462	-6.38371	0.152848	8.05395	2.40022	0.017684	0.0939457	-3.53551	-0.150444	6.31406	-0.712636	0.478096	0.692645	-6.07582	0.0686689	4.07514	1.75699	0.0792832	0.204237	-4.71439	16.6592	0.0338601	1	0.0513024	0	0
MMP23B	0.345323	1.96996	1.77665	0.0763528	0.18826	-4.80134	0.0157337	4.45468	0.0809608	0.935587	0.956801	-6.27584	-0.0129413	4.11954	-0.105319	0.91638	0.960658	-6.31852	-0.143023	7.32149	-0.738267	0.460558	0.623072	-5.93214	7.00322	0.536285	1	0.0512733	0	0
ABCB8	-0.0486928	5.26924	-0.5664	0.571426	0.722144	-6.80834	0.134023	8.17757	1.68833	0.0935467	0.207736	-4.90743	0.0378691	4.77518	0.390667	0.697058	0.845301	-6.24922	0.0818931	4.8395	2.34199	0.0194142	0.0853752	-3.56917	14.4631	0.070465	1	0.0512731	0	0
ARMC6	-0.175754	5.73755	-2.40042	0.016813	0.0649795	-4.16088	0.0992088	8.4274	1.41444	0.159427	0.285	-5.31341	0.180334	6.40378	1.91769	0.058636	0.211089	-4.56191	0.101282	4.03738	2.46744	0.0138066	0.0703527	-3.28154	26.0816	0.00101707	1	0.0512675	0	0
ISOC2	-0.0454472	5.59886	-0.500108	0.617262	0.755871	-6.87053	0.122405	8.76349	1.62409	0.10658	0.223842	-5.00886	0.101932	6.75642	0.913713	0.363549	0.594899	-5.91687	0.0260904	5.42534	0.644112	0.519679	0.672937	-5.9946	8.77542	0.361594	1	0.0512452	0	0
CCT4	0.00821478	7.45642	0.135671	0.892147	0.939635	-6.98856	-0.00886771	8.89728	-0.107848	0.914269	0.942249	-6.27338	0.153911	10.2528	1.48961	0.140168	0.350502	-5.25125	0.051686	4.47628	1.26998	0.204442	0.369609	-5.42013	7.51228	0.482499	1	0.0512361	0	0
ATAD2	0.190297	5.25406	1.65219	0.0992467	0.226741	-5.6055	0.179547	7.16801	1.34029	0.182297	0.309729	-5.41136	-0.297981	6.17369	-1.25724	0.212239	0.443201	-5.5568	0.132984	2.69183	3.37486	0.000772379	0.013364	-0.763408	25.4567	0.0013003	1	0.0512115	0	0
EGFL6	0.092488	-2.08222	0.338613	0.735071	0.841316	-5.82035	0.111192	5.09828	1.78031	0.077168	0.186752	-4.75566	-0.0687341	3.86671	-0.522434	0.602778	0.783358	-6.1904	0.0697931	2.02113	1.98009	0.0480191	0.148886	-4.31581	12.8238	0.118056	1	0.0511848	0	0
SCG5	0.38514	0.720766	1.3649	0.173018	0.333046	-5.27145	0.0566059	5.53697	0.703842	0.482686	0.607018	-6.03862	-0.154881	4.29031	-0.701805	0.48479	0.696482	-6.08328	-0.0821805	2.2958	-1.89539	0.0583841	0.168466	-4.4727	12.095	0.147016	1	0.0511712	0	0
PRRC2A	0.0157402	8.96989	0.253397	0.800086	0.884368	-6.89353	0.0143886	9.49826	0.151542	0.879763	0.918213	-6.26787	0.253015	7.55107	1.85539	0.0671372	0.228699	-4.67217	-0.0787356	5.91496	-1.88646	0.0595775	0.170768	-4.48883	11.7453	0.162937	1	0.051102	0	0
ZBTB3	-0.0424334	2.59596	-0.568253	0.570169	0.72125	-6.31003	0.0887525	7.19728	1.61673	0.10816	0.225101	-5.02023	0.101124	4.04203	0.863058	0.390625	0.620867	-5.96055	0.0569138	4.13584	1.43351	0.152085	0.30487	-5.20835	11.2186	0.189619	1	0.0510893	0	0
TBC1D9B	0.0555333	7.66165	0.925919	0.355022	0.536813	-6.5649	0.100398	8.78228	1.23279	0.219694	0.351035	-5.54422	0.065104	7.99103	0.714222	0.47712	0.69184	-6.07472	-0.01688	4.5307	-0.571121	0.568071	0.710913	-6.03717	7.71318	0.461977	1	0.0510388	0	0
ZNF710	0.0358043	3.88261	0.422972	0.672533	0.797522	-6.64519	0.056978	8.32925	1.10708	0.270136	0.403502	-5.68582	0.155159	6.42618	2.87313	0.00517446	0.0450189	-2.4749	-0.0438723	4.54349	-0.932811	0.351185	0.523092	-5.77619	16.032	0.0419246	1	0.0510172	0	0
JUP	0.0250913	8.49111	0.37975	0.704324	0.817739	-6.87675	0.128677	9.61508	1.31783	0.189686	0.318001	-5.44001	0.168913	8.53023	0.96453	0.337619	0.571719	-5.8706	-0.118698	5.3812	-2.46329	0.0139663	0.0708695	-3.29129	14.7397	0.0644091	1	0.0509957	0	0
ZNF142	0.0475237	4.89521	0.811518	0.417531	0.597133	-6.59101	0.0254112	7.83718	0.421553	0.67399	0.766438	-6.19269	0.145433	5.63996	2.09055	0.0396691	0.165931	-4.2387	-0.0144455	4.34667	-0.431557	0.666174	0.784401	-6.10433	9.80265	0.279151	1	0.0509806	0	0
RAB36	-0.225004	3.66297	-1.14736	0.251891	0.427652	-6.06515	0.110737	7.78988	1.72901	0.0859846	0.198195	-4.84126	0.307042	5.99123	2.48105	0.0151459	0.0895194	-3.4181	0.0111151	4.04298	0.311403	0.755571	0.847966	-6.14719	16.6053	0.0344918	1	0.0509725	0	0
MNT	0.0248512	5.17107	0.38969	0.696964	0.813394	-6.8791	0.0968203	7.94773	1.65239	0.10067	0.216058	-4.96465	0.142106	7.61617	1.34959	0.180865	0.406016	-5.44127	-0.060155	4.77248	-1.74846	0.0807488	0.206467	-4.72869	13.7667	0.0880527	1	0.0509055	0	0
DNAH2	-0.000519652	0.309702	-0.00243878	0.998055	0.999189	-6.13259	0.14491	6.24404	1.63603	0.104052	0.220478	-4.99029	-0.0412389	4.18255	-0.688606	0.493017	0.702867	-6.09223	0.100155	3.05862	2.59757	0.00955292	0.0569382	-2.96758	15.2459	0.0545377	1	0.0508264	0	0
GMEB1	0.0562466	2.80516	0.868007	0.385889	0.566168	-6.12934	-0.0141611	7.53483	-0.296277	0.767453	0.838659	-6.23637	0.0933552	5.69591	1.02187	0.309852	0.547569	-5.81546	0.0677013	3.95532	1.99323	0.0465596	0.14591	-4.29088	10.9111	0.206786	1	0.0507855	0	0
HABP4	0.261892	4.01414	2.96152	0.00323587	0.0195797	-2.46294	0.00616607	7.77036	0.110222	0.91239	0.940981	-6.27312	-0.0161818	6.26701	-0.229582	0.818989	0.912141	-6.29813	-0.0487917	4.66484	-1.03454	0.301183	0.473506	-5.68022	14.4497	0.0707706	1	0.0507711	0	0
RAB22A	0.125203	5.59412	2.87136	0.00429511	0.0242301	-2.92877	0.0588086	8.48489	0.843302	0.400481	0.531836	-5.93418	0.057239	6.67267	0.51765	0.606098	0.785582	-6.19283	-0.0382277	4.69475	-1.00547	0.31496	0.487288	-5.70865	16.0428	0.0417718	1	0.0507558	0	0
HAND2-AS1	0.0591429	-3.03491	0.200433	0.84124	0.909523	-5.76198	0.188985	5.69433	2.15818	0.0325987	0.125753	-4.05223	-0.138729	3.5738	-1.38336	0.170312	0.391391	-5.39707	0.0936237	2.93184	1.90744	0.0568048	0.165796	-4.45079	16.4692	0.0361357	1	0.0507555	0	0
PLSCR3	-0.0125256	4.75047	-0.161809	0.871535	0.926038	-6.89414	0.119498	7.62745	1.54645	0.124226	0.244769	-5.12638	0.0814924	7.54011	1.0872	0.280139	0.519974	-5.74886	0.0142633	4.30049	0.365022	0.715187	0.81716	-6.12978	7.66166	0.467198	1	0.050682	0	0
PSAT1	-0.22147	5.25885	-1.46115	0.144727	0.293682	-5.92094	0.197134	7.30097	1.15134	0.251531	0.384203	-5.63766	0.100668	6.49401	0.51591	0.607307	0.786688	-6.19371	0.126381	3.28132	1.57595	0.115414	0.25751	-5.00311	11.9421	0.153806	1	0.0506781	0	0
NR2F6	-0.0531184	5.84526	-0.629558	0.529328	0.690878	-6.81312	0.0999962	9.04236	1.18523	0.237911	0.370215	-5.59955	0.142813	7.0357	1.37938	0.171532	0.393277	-5.40234	0.0128233	6.17507	0.306096	0.759607	0.850184	-6.14876	8.21989	0.412291	1	0.0506285	0	0
ZNF471	0.219008	3.45541	2.40302	0.0166953	0.0646349	-3.79873	-0.0165168	6.07569	-0.273457	0.7849	0.850633	-6.24269	-0.0657383	3.54761	-1.25139	0.214354	0.445371	-5.56385	0.0656902	3.32601	1.79783	0.0725624	0.192658	-4.64495	16.9965	0.0301453	1	0.0506108	0	0
C6orf62	0.139298	7.59732	2.44848	0.0147562	0.0592301	-4.03685	-0.0647867	9.4742	-0.540217	0.589896	0.697838	-6.1373	-0.0233592	7.4204	-0.137733	0.890789	0.948762	-6.31466	0.151055	5.8341	1.66148	0.0969892	0.230555	-4.87058	14.3854	0.0722566	1	0.0505519	0	0
TMEM177	-0.145111	3.30524	-1.81214	0.0706816	0.179148	-5.0325	0.132446	7.16479	1.65978	0.0991695	0.214078	-4.95297	0.0401601	5.25072	0.37486	0.708734	0.852719	-6.25514	0.174423	3.37167	3.17685	0.0015432	0.0196398	-1.3781	23.5573	0.00271776	1	0.0504794	0	0
MZT2B	-0.0977507	6.80425	-0.785224	0.432767	0.61079	-6.70833	0.0622319	10.2382	0.932462	0.352684	0.486257	-5.85764	0.200333	9.66308	1.53029	0.129798	0.335532	-5.19271	0.0370539	7.06442	0.719405	0.472091	0.633506	-5.94533	9.3442	0.314097	1	0.0504671	0	0
SH2D4A	-0.0590133	4.18956	-0.589764	0.555668	0.709918	-6.64091	-0.0495503	7.66481	-0.581803	0.561624	0.674382	-6.11467	0.292695	5.77164	2.62375	0.0103707	0.0708242	-3.08821	0.0177363	4.23038	0.412354	0.680185	0.794151	-6.11211	12.2373	0.140925	1	0.0504669	0	0
GPR17	-0.0655747	-1.31815	-0.327915	0.74314	0.847434	-5.91346	0.152841	6.49226	1.39897	0.164006	0.290326	-5.33426	0.0377158	3.50347	0.631185	0.529677	0.731137	-6.12917	0.0767182	3.78687	1.58559	0.11321	0.253994	-4.98853	9.83744	0.276621	1	0.0504251	0	0
KLHDC10	0.0459439	4.79546	0.441163	0.659323	0.788218	-6.80234	0.0568188	6.696	0.81742	0.415061	0.54594	-5.95497	-0.020119	7.04467	-0.129377	0.897377	0.952663	-6.31575	0.119016	4.22152	1.06024	0.289339	0.461525	-5.6544	5.28861	0.72633	1	0.0504149	0	0
SEMA3B	0.226601	4.09588	1.40193	0.161679	0.317182	-5.79482	0.0832018	7.91359	1.10684	0.270239	0.403598	-5.68607	-0.133717	5.83447	-0.953886	0.342948	0.577658	-5.8805	0.025134	4.73231	0.625196	0.532012	0.682459	-6.00612	9.66371	0.289427	1	0.050305	0	0
UQCRFS1	-0.0716039	6.26232	-1.1485	0.25142	0.427189	-6.36495	0.152696	8.52621	1.27499	0.2044	0.334236	-5.49336	-0.046719	9.94952	-0.449267	0.654426	0.819104	-6.22515	0.166831	4.80665	1.84502	0.0653862	0.180637	-4.56276	12.2395	0.140834	1	0.050301	0	0
TALDO1	0.00860639	7.71215	0.122012	0.902948	0.944949	-6.97663	0.0616011	9.67764	0.734936	0.463593	0.590515	-6.01695	0.189547	10.2277	1.6624	0.100256	0.287181	-4.99242	-0.0585878	5.00043	-1.01725	0.309329	0.481659	-5.69723	8.68844	0.369256	1	0.0502916	0	0
SLC16A8	0.0540184	-0.450408	0.248894	0.803565	0.886549	-6.03468	0.0920188	7.78389	1.16425	0.246278	0.378552	-5.62327	0.130606	4.91566	1.20337	0.232299	0.466234	-5.62055	-0.0756347	4.90384	-1.87979	0.0604828	0.172257	-4.50085	11.7702	0.161753	1	0.0502521	0	0
SECISBP2	0.0855177	6.11913	1.35525	0.176069	0.337403	-6.10402	0.00305611	8.50289	0.028695	0.977148	0.985812	-6.27863	0.215572	6.8549	1.65719	0.101308	0.288696	-5.00062	-0.10315	5.41439	-1.15873	0.246895	0.417446	-5.54963	10.8968	0.207617	1	0.0502489	0	0
ZXDA	-0.0816479	1.70233	-0.881661	0.378467	0.558896	-5.93093	0.127563	8.68804	1.54504	0.124566	0.245134	-5.12845	0.0145782	3.67952	0.237981	0.81249	0.909296	-6.29621	0.140481	5.79309	1.9332	0.0535467	0.159032	-4.40349	12.3788	0.135086	1	0.0502435	0	0
GJA5	0.145276	2.60313	0.975137	0.330057	0.512592	-5.99072	0.0453399	6.71671	0.5542	0.580315	0.689456	-6.12988	-0.0250956	3.92019	-0.2551	0.799285	0.903484	-6.29207	0.0354018	2.51816	0.762377	0.446049	0.609841	-5.91478	5.36808	0.717608	1	0.0502304	0	0
TMEM184C	0.0524255	5.40247	0.697451	0.485909	0.655642	-6.72854	-0.0344793	7.90028	-0.248753	0.803912	0.864277	-6.24895	0.144346	7.93932	1.07875	0.283866	0.523535	-5.7577	0.038467	3.97927	0.673075	0.501085	0.65756	-5.97629	5.78046	0.671808	1	0.0501897	0	0
SEMG2	0.111511	-1.78222	0.182652	0.85516	0.915628	-5.86681	0.0955777	4.72667	0.999619	0.319199	0.453431	-5.79499	-0.443011	3.86483	-0.700994	0.485293	0.69651	-6.08384	0.436007	2.98215	1.26649	0.205689	0.371033	-5.42438	7.2056	0.514622	1	0.0500211	0	0
ILF3	0.0946963	8.22194	2.26625	0.0239466	0.0833902	-4.42673	0.0123873	9.52969	0.170288	0.865027	0.908166	-6.26493	0.199309	6.89365	1.40663	0.163319	0.382045	-5.36601	-0.106417	5.57682	-2.36205	0.0184012	0.0825304	-3.52415	19.3686	0.0130078	1	0.0499937	0	0
SRSF9	0.0700892	7.2493	1.21254	0.225989	0.39909	-6.27616	0.00466945	10.7174	0.0420769	0.966497	0.9783	-6.27817	0.177344	9.09882	1.55272	0.124346	0.327512	-5.15981	-0.0521745	5.81091	-0.254246	0.799368	0.875668	-6.16271	7.65993	0.467373	1	0.049982	0	0
SNRNP35	-0.0695507	4.66465	-0.957525	0.338856	0.521196	-6.45135	0.0971432	6.08424	1.89128	0.0606276	0.166582	-4.56234	0.16066	6.78739	1.87192	0.0647874	0.223732	-4.64325	0.0114464	4.6866	0.215845	0.829161	0.897184	-6.17138	13.6183	0.0922718	1	0.0499249	0	0
APEX2	0.0510583	4.77931	0.962571	0.33632	0.518854	-6.4478	0.154563	7.82753	2.62796	0.00953637	0.0681281	-3.0034	-0.0374131	5.86887	-0.459287	0.647244	0.813839	-6.2207	0.0314567	4.40788	0.854999	0.392796	0.562056	-5.84292	14.2237	0.0761187	1	0.0499162	0	0
CHMP6	-0.0469166	4.73613	-0.671364	0.502359	0.669292	-6.68913	0.125649	8.30369	2.0078	0.0465658	0.147886	-4.34744	0.0984861	6.14725	0.814261	0.417856	0.643065	-6.00032	0.0223763	4.47013	0.564612	0.572489	0.714175	-6.04072	10.3714	0.239919	1	0.0498986	0	0
TMSB15B	-0.0404032	0.420155	-0.176394	0.86007	0.918469	-6.14581	0.0927802	4.48865	1.12589	0.262117	0.395278	-5.66558	-0.0466068	5.71654	-0.242293	0.809158	0.90767	-6.29519	0.193768	2.29671	2.22052	0.0266496	0.103001	-3.83355	10.6529	0.222153	1	0.0498846	0	0
NUP107	0.225071	4.74094	4.13015	4.38e-05	0.000788037	1.40335	0.0233194	7.18198	0.248535	0.804081	0.864405	-6.24901	-0.0532021	7.63229	-0.417387	0.677488	0.833003	-6.23866	0.00433912	2.69753	0.134834	0.892775	0.937185	-6.18502	21.5134	0.00590163	1	0.0498819	0	0
ZNF573	-0.0477646	0.255453	-0.348406	0.727711	0.835318	-6.06531	0.0180882	5.6879	0.321228	0.748511	0.825022	-6.22888	0.117262	6.04994	0.812426	0.418902	0.643618	-6.00177	0.111914	2.35101	2.35073	0.0189667	0.0840017	-3.54959	10.8854	0.208276	1	0.049875	0	0
GCNT3	-0.289267	-1.11181	-1.00112	0.317349	0.499406	-5.4987	0.452989	6.21129	3.27384	0.00133327	0.0208931	-1.2623	-0.0565275	4.8611	-0.591528	0.555796	0.751037	-6.15282	0.0921629	2.93421	2.01446	0.0442791	0.141522	-4.25021	22.9449	0.00343565	1	0.0498393	0	0
DRD2	0.0224082	-1.80948	0.0903191	0.928077	0.959831	-5.89105	0.144121	6.80335	1.66229	0.0986651	0.21353	-4.949	-0.0873604	5.00248	-1.29866	0.197703	0.425746	-5.50595	0.120138	4.03576	2.68293	0.00744142	0.0488335	-2.75301	17.8247	0.0225799	1	0.0498266	0	0
PRDX2	-0.0462812	8.09259	-0.624307	0.532767	0.693205	-6.77102	0.133273	7.24029	1.82946	0.0694328	0.17731	-4.67141	0.0745499	9.12763	0.815146	0.417353	0.642712	-5.99962	0.0376922	4.04077	0.936906	0.349076	0.521488	-5.77252	10.4467	0.235061	1	0.0498085	0	0
AP1M2	-0.0889695	6.87245	-1.10121	0.27144	0.450385	-6.41309	-0.0299836	8.44534	-0.272788	0.785413	0.850905	-6.24286	0.225074	7.33979	1.3235	0.189353	0.415381	-5.47471	0.0926899	4.15479	2.17828	0.0296622	0.109923	-3.92222	13.4552	0.0971188	1	0.0497028	0	0
SUCO	0.0711535	6.19345	0.842337	0.400081	0.580022	-6.66228	-0.0235317	7.33636	-0.241706	0.809358	0.868486	-6.25063	0.101142	7.93822	0.638064	0.525212	0.728162	-6.12491	0.0496166	3.75115	1.06373	0.287756	0.460539	-5.65084	6.03439	0.643379	1	0.0495952	0	0
INHBB	-0.122033	5.34501	-0.777993	0.437014	0.614421	-6.67379	0.133402	8.17514	1.81705	0.071323	0.17958	-4.6929	0.154005	7.76298	0.868315	0.387759	0.617687	-5.95614	0.032621	5.01031	0.673751	0.500655	0.657197	-5.97585	10.2151	0.250254	1	0.0494987	0	0
ZBTB10	0.119322	6.32525	0.780565	0.4355	0.613325	-6.71566	-0.00775931	9.14331	-0.0778867	0.938028	0.958509	-6.27608	0.109931	7.06478	0.36445	0.716461	0.857235	-6.25891	-0.023719	5.80024	-0.413968	0.679003	0.793279	-6.11147	3.23159	0.918994	1	0.0494436	0	0
NIPSNAP3B	0.255294	1.21173	1.8717	0.0619468	0.163976	-4.55009	0.12486	6.15663	1.19497	0.234096	0.365914	-5.58839	-0.269615	3.68775	-2.38648	0.0193157	0.104924	-3.62804	0.0872016	2.52931	1.8396	0.066179	0.181897	-4.5723	21.7915	0.00531718	1	0.0494352	0	0
SNPH	-0.027143	3.27488	-0.147938	0.882463	0.933276	-6.5865	0.10614	8.27479	1.40149	0.163254	0.289435	-5.33088	0.0724245	6.42526	0.635064	0.527157	0.729962	-6.12677	0.0455773	5.27753	1.03549	0.300737	0.473017	-5.67927	7.55853	0.477736	1	0.0492497	0	0
THNSL1	-0.106895	3.47789	-0.80619	0.420592	0.600217	-6.34242	0.142121	5.37572	2.0963	0.0378335	0.134791	-4.17613	0.108762	3.60693	1.51114	0.134601	0.342607	-5.22046	0.0525789	2.42605	0.871629	0.38366	0.554278	-5.82914	14.2082	0.0764981	1	0.0491416	0	0
PKD2	0.362592	5.1153	3.698	0.000246304	0.00289741	-0.243814	-0.0979616	8.45473	-0.969394	0.334	0.468215	-5.82372	-0.0617858	7.00011	-0.329351	0.742731	0.87151	-6.27083	-0.00632852	3.87797	-0.159367	0.873418	0.924936	-6.18155	19.6766	0.0116312	1	0.049129	0	0
PDSS1	-0.0792207	1.9669	-0.923939	0.356052	0.537856	-5.95541	0.14267	7.81924	2.07386	0.0399024	0.138002	-4.22022	0.112577	5.01419	0.959633	0.340064	0.574009	-5.87517	0.0201381	3.68724	0.381666	0.702806	0.80941	-6.12381	11.3706	0.181572	1	0.049041	0	0
TBL2	-0.0621661	6.32755	-0.963768	0.33572	0.518445	-6.55875	0.0850054	8.60372	1.61323	0.10892	0.22603	-5.02564	0.107697	6.31274	1.41134	0.16193	0.380673	-5.35966	0.065519	4.62341	2.04167	0.041496	0.135442	-4.1975	16.6227	0.0342863	1	0.049014	0	0
SLC24A1	-0.0439839	4.03674	-0.577826	0.563693	0.716359	-6.60293	0.130228	6.79833	2.61923	0.00977226	0.0692169	-3.02462	0.0472788	4.83481	0.811005	0.419713	0.643986	-6.00289	0.0624551	3.72402	2.47802	0.0134068	0.0690774	-3.2566	20.7633	0.00780361	1	0.0489946	0	0
PUS7L	0.0147547	3.34637	0.148299	0.882178	0.933223	-6.60226	-0.061986	7.20418	-0.576945	0.564892	0.676953	-6.1174	0.170629	5.79795	2.21589	0.0294734	0.137966	-3.98875	0.0724269	2.30784	1.82351	0.0685816	0.185953	-4.60049	13.801	0.0871031	1	0.0489561	0	0
EIF4E2	-0.068188	6.01066	-1.53958	0.12442	0.264101	-5.83929	-0.00735167	8.77715	-0.122466	0.902704	0.934201	-6.27174	0.353156	7.41529	3.39492	0.00106064	0.0150016	-1.04974	-0.0818373	4.78692	-1.18598	0.235964	0.405301	-5.519	20.9588	0.00725762	1	0.0489448	0	0
PRKAG2	0.210467	5.70022	2.80927	0.00519857	0.0279788	-3.1067	-0.137329	8.49094	-1.60369	0.111009	0.228691	-5.04027	0.127156	4.87894	1.32929	0.187444	0.413034	-5.46734	-0.00529889	4.83107	-0.0775515	0.938203	0.965431	-6.19086	18.3912	0.0184776	1	0.0487487	0	0
HOXB2	0.264956	1.73449	1.32655	0.185383	0.349554	-5.44019	0.0613883	7.48717	0.76609	0.444897	0.574263	-5.99431	-0.282833	6.77161	-1.6298	0.106984	0.298479	-5.04329	0.151315	4.39283	2.93926	0.00338013	0.0306996	-2.06781	20.8403	0.0075839	1	0.0487064	0	0
HOXC10	-0.0441845	-2.76426	-0.145105	0.884698	0.934705	-5.80662	0.217824	5.07761	2.45487	0.0153049	0.0868225	-3.41184	-0.150318	4.67821	-1.74024	0.0855722	0.262942	-4.86716	0.171316	3.00704	2.58558	0.0098889	0.0581445	-2.99717	22.7537	0.00369535	1	0.0486595	0	0
CD48	0.185095	2.49552	0.925339	0.355324	0.537141	-6.00846	-0.0921282	7.66148	-0.752064	0.45326	0.581259	-6.00462	0.111772	6.58349	0.473986	0.636771	0.807031	-6.21399	-0.0102328	4.11178	-0.226916	0.820544	0.89124	-6.16902	4.95029	0.762875	1	0.0486264	0	0
ITGB1BP1	0.216235	4.99562	3.63339	0.000314545	0.00351074	-0.479062	-0.0256174	5.87549	-0.527674	0.598551	0.705189	-6.1438	-0.0435948	6.36375	-0.399895	0.690274	0.841555	-6.24565	0.0473582	3.93955	1.32157	0.186673	0.348149	-5.35608	21.2534	0.00650394	1	0.0485953	0	0
CLDN1	0.35814	4.79418	1.27287	0.203772	0.372971	-6.04441	-0.0957893	7.7344	-0.395388	0.693151	0.781591	-6.20307	-0.144935	4.53521	-0.987352	0.326377	0.5628	-5.84903	0.0768475	3.67028	1.10392	0.269943	0.442493	-5.60908	8.77301	0.361805	1	0.0485658	0	0
GFRA3	-0.0946805	-0.164348	-0.2804	0.77931	0.871694	-6.02886	0.31117	6.21078	2.34481	0.0204247	0.100167	-3.65827	-0.122928	4.8985	-1.285	0.202415	0.431842	-5.5229	0.10069	3.94042	1.07276	0.283687	0.456461	-5.64159	13.9954	0.0818865	1	0.0485628	0	0
HLA-DPB1	0.322845	6.55786	2.21129	0.0275563	0.0921131	-4.60258	-0.15944	8.972	-0.908339	0.365241	0.498342	-5.8791	0.0893065	9.29177	0.35444	0.72392	0.860687	-6.26243	-0.0584993	4.39129	-0.742898	0.457751	0.620625	-5.92885	11.4064	0.179715	1	0.0485532	0	0
AHCY	-0.0690685	8.18051	-0.892284	0.372754	0.553384	-6.56697	0.165582	9.26658	1.61826	0.107831	0.22495	-5.01788	0.138662	8.67314	0.82872	0.409671	0.636205	-5.98877	-0.041055	5.33564	-0.702521	0.482549	0.64323	-5.95685	9.67021	0.28894	1	0.0485302	0	0
KIF3B	-0.0254103	6.50523	-0.369294	0.712096	0.823722	-6.95328	0.0489641	8.3491	0.84048	0.402055	0.533316	-5.93648	0.210395	7.18001	1.81308	0.0734829	0.241137	-4.74516	-0.0400138	4.48439	-1.0609	0.289042	0.461525	-5.65373	10.2052	0.250919	1	0.0484836	0	0
MAP2K5	-0.066371	4.32288	-1.16056	0.246482	0.422309	-6.17048	0.0837639	7.56795	1.34498	0.18078	0.308053	-5.40531	0.125184	5.99167	1.53043	0.129763	0.335532	-5.19251	0.0512281	3.22177	1.68204	0.0929317	0.224945	-4.83769	15.0578	0.058032	1	0.0484513	0	0
AVL9	0.088585	4.24461	0.698891	0.485009	0.654807	-6.55365	0.0490426	7.29722	0.96427	0.336553	0.470823	-5.8285	-0.0457615	6.24772	-0.362259	0.718091	0.857608	-6.25969	0.101503	3.79546	3.20949	0.00138015	0.0184126	-1.27926	17.4586	0.0256725	1	0.0483424	0	0
GRIN1	0.0888996	2.6278	0.558269	0.57696	0.726706	-6.33611	0.224734	6.77971	1.96082	0.0518611	0.155431	-4.43555	0.0162156	5.0533	0.152659	0.879043	0.943188	-6.31254	-0.137116	3.43431	-1.75478	0.0796612	0.204678	-4.7181	12.3361	0.136825	1	0.0481832	0	0
MCF2L	0.00745599	5.97334	0.0737984	0.941206	0.967739	-7.00821	0.163739	8.59981	2.02863	0.0443692	0.144933	-4.30774	0.0855488	7.52463	0.481939	0.631134	0.803853	-6.21028	-0.0642392	4.6253	-1.91244	0.05616	0.164604	-4.44167	13.0312	0.110781	1	0.0481262	0	0
MMP24	-0.078656	4.71003	-0.656253	0.512022	0.67722	-6.6979	0.171972	7.08819	1.81743	0.0712633	0.179472	-4.69223	0.0292066	5.08034	0.394658	0.694121	0.843624	-6.24769	0.0698852	3.63173	1.71421	0.0868588	0.215938	-4.78543	12.2387	0.140868	1	0.0481019	0	0
CDR2	0.293558	4.87802	3.49896	0.00051726	0.00511745	-0.912062	-0.0556721	8.38478	-0.838278	0.403286	0.534542	-5.93826	0.108477	7.22267	0.71013	0.47964	0.693244	-6.07756	-0.154012	4.76916	-2.52233	0.0118418	0.0643663	-3.15105	27.2918	0.000629445	1	0.0480875	0	0
PCYOX1L	-0.170568	4.42377	-2.1079	0.0356343	0.11051	-4.68392	0.0757258	8.43972	1.03984	0.300184	0.434142	-5.75541	0.268983	6.63338	1.81048	0.0738886	0.241807	-4.7496	0.0181948	4.80341	0.460365	0.645373	0.769375	-6.092	15.1619	0.0560736	1	0.0480838	0	0
TLR1	0.292294	1.24011	1.48487	0.138332	0.284682	-5.15042	-0.0407229	5.00958	-0.482371	0.630287	0.730871	-6.166	-0.13883	4.07287	-0.753748	0.453162	0.673116	-6.04647	0.0791906	2.12242	2.02313	0.0433763	0.139599	-4.2335	12.7381	0.121186	1	0.047983	0	0
INO80B	0.0900229	4.29478	0.711765	0.477007	0.648144	-6.58683	-0.0269259	8.20067	-0.328043	0.743363	0.820735	-6.22673	0.195286	5.82345	1.72775	0.0878009	0.26622	-4.88761	-0.0665442	5.403	-1.63892	0.101604	0.237742	-4.90621	11.5123	0.174325	1	0.0479597	0	0
DAG1	-0.00144648	7.59861	-0.0217558	0.982653	0.990167	-6.99312	0.0776863	8.5512	1.12936	0.260655	0.393855	-5.66181	0.106941	7.22771	1.09612	0.27624	0.516331	-5.73946	0.00854062	4.9597	0.24295	0.808103	0.882406	-6.16541	5.72322	0.678204	1	0.0479304	0	0
GCG	0.216612	-3.3701	0.586491	0.557862	0.711509	-5.59008	0.0884319	5.57758	1.04252	0.298948	0.433116	-5.75272	-0.0806539	3.35993	-1.35349	0.179623	0.404253	-5.43623	-0.0326703	2.81976	-0.524636	0.599974	0.735924	-6.06161	8.03778	0.429788	1	0.0479299	0	0
CCDC7	0.261028	1.04398	2.55916	0.0108439	0.0474838	-3.07918	-0.0391574	6.23606	-0.675216	0.500639	0.622225	-6.05774	-0.0278123	4.85313	-0.357184	0.721872	0.859637	-6.26147	-0.00239488	2.84893	-0.0762735	0.93922	0.966077	-6.19095	11.2093	0.190121	1	0.0479159	0	0
BORA	-0.0903625	1.47744	-0.892714	0.372524	0.553208	-5.90151	0.0455803	4.99008	0.968509	0.33444	0.468648	-5.82455	0.148577	4.0271	1.76773	0.0808298	0.255548	-4.82166	0.0875977	2.5374	2.48904	0.0130013	0.0678721	-3.23052	17.8817	0.0221309	1	0.047848	0	0
STX16	0.226716	6.13693	3.26627	0.00117962	0.00947341	-1.77697	-0.0206858	8.61326	-0.289702	0.772468	0.84249	-6.23824	0.0171946	7.45373	0.132002	0.895307	0.951751	-6.31542	-0.0319285	4.75024	-0.721951	0.470526	0.632234	-5.94357	15.7304	0.046405	1	0.047824	0	0
RBBP6	0.0987472	5.94007	1.96295	0.0503154	0.141156	-5.10067	0.0181995	8.19052	0.215181	0.829935	0.883526	-6.25652	0.171435	7.35983	1.56234	0.122064	0.324102	-5.14555	-0.0972173	4.81722	-1.97604	0.0484773	0.149704	-4.32348	16.6114	0.0344192	1	0.0477911	0	0
ALOX12B	-0.124708	-2.31362	-0.583933	0.559581	0.712966	-5.70699	0.0681085	7.11089	0.828489	0.408787	0.540016	-5.94616	0.141486	4.33213	1.56173	0.122206	0.324137	-5.14645	0.106164	3.74904	2.49142	0.0129154	0.0676614	-3.22489	15.853	0.0445328	1	0.0477626	0	0
NADSYN1	-0.0517048	5.7385	-0.663313	0.507496	0.673253	-6.78544	-0.0201873	8.31084	-0.31582	0.752604	0.828297	-6.23056	0.20849	6.68812	1.72518	0.0882669	0.266975	-4.89182	0.0541005	4.37875	1.52781	0.126936	0.272296	-5.07463	10.9079	0.206973	1	0.0476747	0	0
PIWIL2	0.124042	-1.70265	0.49678	0.619605	0.757493	-5.79011	0.0245999	5.44823	0.336324	0.737124	0.816162	-6.22406	-0.0177325	4.28155	-0.203484	0.839261	0.923866	-6.30367	0.059624	2.3253	1.8448	0.065418	0.180639	-4.56314	7.37173	0.497108	1	0.0476333	0	0
ZMYM3	0.0514427	5.92413	0.662694	0.507892	0.673523	-6.78867	0.047913	8.20396	0.658699	0.511158	0.631198	-6.06842	0.126992	6.84267	1.26919	0.207966	0.438477	-5.54229	-0.0358753	3.88624	-1.30668	0.19168	0.354344	-5.37483	9.14174	0.330481	1	0.0476182	0	0
CERS4	-0.0729867	7.2981	-0.654544	0.513121	0.677713	-6.78892	0.0830842	9.41787	0.707765	0.480253	0.605125	-6.03593	0.208453	6.58329	1.17441	0.243633	0.478369	-5.65371	-0.0287424	5.19114	-0.578373	0.563168	0.707311	-6.03317	6.77391	0.561211	1	0.047452	0	0
DNM1	0.247419	2.40753	1.57079	0.116989	0.252998	-5.20749	-0.0173757	7.20408	-0.239002	0.811449	0.870124	-6.25127	-0.0573972	4.72131	-0.49301	0.623325	0.79807	-6.205	0.0167158	4.46198	0.441011	0.659319	0.779329	-6.10038	6.48769	0.592774	1	0.0473405	0	0
VCP	-0.00371019	8.99598	-0.0613118	0.95114	0.972717	-6.92116	0.0810183	10.434	0.870577	0.385458	0.517251	-5.91157	0.212846	8.4984	2.06168	0.0424092	0.172906	-4.29442	-0.100823	5.00391	-1.86753	0.0621762	0.175217	-4.52281	13.8832	0.0848616	1	0.0473328	0	0
PDE3A	0.418195	2.66558	1.60226	0.109854	0.242762	-5.1758	-0.113961	8.0295	-0.616151	0.538784	0.655593	-6.09471	-0.0443386	3.72592	-0.602374	0.548589	0.744775	-6.14651	-0.0707484	4.02404	-0.912822	0.361598	0.532768	-5.79388	8.88935	0.351717	1	0.0472869	0	0
COL15A1	0.412129	6.13096	2.61689	0.00919523	0.0421854	-3.63077	-0.0506054	7.92044	-0.433646	0.665205	0.759176	-6.18767	-0.1531	8.40062	-0.674348	0.501989	0.709747	-6.1017	-0.0197446	4.12026	-0.430096	0.667236	0.785276	-6.10494	12.381	0.134995	1	0.0471696	0	0
RNPEP	-0.107308	6.65549	-1.59547	0.111364	0.244905	-5.75778	0.0496881	9.1975	0.691768	0.490215	0.612944	-6.04678	0.15302	8.1574	1.1615	0.248811	0.484449	-5.66824	0.0931347	4.62777	2.52414	0.0117815	0.0642175	-3.1467	17.4803	0.0254788	1	0.0471338	0	0
DDX51	-0.0304558	4.7028	-0.464619	0.642446	0.775137	-6.79777	0.116291	8.02304	1.84782	0.0667134	0.17377	-4.63938	0.0764979	5.03338	0.920968	0.359772	0.592505	-5.91042	0.0261565	4.71481	0.673759	0.50065	0.657197	-5.97585	9.72791	0.284645	1	0.0471225	0	0
RPS4X	-0.138808	10.6221	-1.74442	0.0818216	0.19781	-5.32627	0.113888	6.80866	0.825649	0.410391	0.541639	-5.94843	0.00161967	13.2559	0.0326649	0.974021	0.986876	-6.32343	0.211278	3.76594	1.81016	0.0706274	0.189289	-4.62368	12.141	0.145021	1	0.0469945	0	0
TSPAN4	0.262527	4.39854	2.0223	0.0437819	0.127599	-4.8114	0.0375406	7.82418	0.506531	0.613271	0.717351	-6.15441	-0.198779	6.48907	-1.30788	0.194572	0.421799	-5.49442	0.0866371	3.89483	1.81626	0.0696867	0.187925	-4.61311	15.8364	0.0447831	1	0.0469815	0	0
FAM193A	0.0862845	5.34603	1.6688	0.0959056	0.221661	-5.58865	-0.0793456	7.90957	-1.30572	0.193764	0.3222	-5.45527	0.190071	7.07757	1.64038	0.10476	0.294567	-5.02687	-0.00912458	3.93689	-0.259448	0.795353	0.873083	-6.16143	12.9411	0.113892	1	0.0469713	0	0
ZNF217	0.124795	6.99759	0.939877	0.347824	0.529409	-6.57671	0.0189076	9.66241	0.137187	0.891078	0.925747	-6.26988	0.25025	8.11083	1.09381	0.277244	0.517602	-5.74189	-0.206123	5.49022	-2.18746	0.0289836	0.108215	-3.90309	11.9905	0.151627	1	0.0469575	0	0
TNS3	0.0191669	5.97334	0.148075	0.882355	0.933233	-6.99706	-0.126476	7.93902	-1.16869	0.244491	0.376846	-5.61829	0.276432	8.02711	1.54669	0.125794	0.329562	-5.1687	0.0186861	3.98136	0.580994	0.5614	0.706169	-6.03171	8.36834	0.398341	1	0.0469523	0	0
TBX2	0.233495	3.8794	1.40659	0.160291	0.315199	-5.74702	0.0431394	7.94716	0.632894	0.527823	0.646049	-6.08458	-0.140943	5.38525	-0.952287	0.343753	0.578102	-5.88198	0.05157	4.6701	1.06411	0.287584	0.460399	-5.65046	9.56766	0.29669	1	0.0468154	0	0
SH2B1	0.0342406	6.24344	0.524505	0.600205	0.744405	-6.88259	0.14134	8.41809	2.00194	0.0472001	0.149057	-4.35854	-0.0158731	6.48499	-0.223512	0.823693	0.914603	-6.29948	0.0271082	5.19866	0.778049	0.436759	0.60082	-5.9032	9.17235	0.327966	1	0.0467039	0	0
CBL	0.188779	4.62559	2.1732	0.0303268	0.0984767	-4.53367	-0.0470634	7.48282	-0.698646	0.485919	0.60963	-6.04215	0.0115447	4.00134	0.160974	0.87251	0.940538	-6.31126	0.0332739	3.2015	1.20374	0.22903	0.397866	-5.49866	11.6554	0.167252	1	0.0466336	0	0
SLC11A1	-0.0311169	1.76371	-0.239404	0.81091	0.890858	-6.30935	0.151173	7.46471	1.52765	0.128828	0.250463	-5.15399	-0.00695505	5.3462	-0.0773546	0.93853	0.970925	-6.32103	0.0732437	4.25778	2.10879	0.0352579	0.122133	-4.06445	11.3348	0.183443	1	0.0465862	0	0
PEX26	-0.116239	4.55556	-1.62389	0.105154	0.235691	-5.57614	0.0475189	8.52403	0.821124	0.412955	0.543838	-5.95203	0.171809	5.66548	1.72015	0.0891814	0.268299	-4.9	0.083248	4.80408	2.52109	0.0118833	0.0644809	-3.15403	19.9729	0.0104391	1	0.0465841	0	0
JPH3	-0.0438621	-1.54775	-0.197502	0.843531	0.91037	-5.91494	0.144793	6.73426	1.59943	0.111953	0.230225	-5.04679	0.063314	3.76722	0.570171	0.570123	0.760917	-6.16493	0.021924	3.35416	0.563238	0.573423	0.714982	-6.04146	6.95573	0.541416	1	0.0465422	0	0
NPC2	0.240747	7.33283	2.07593	0.0385112	0.116696	-4.87475	-0.0985514	9.33333	-0.832744	0.406391	0.537665	-5.94274	0.0225221	9.36477	0.133438	0.894174	0.951021	-6.31523	0.0212733	6.49716	0.272286	0.785469	0.866809	-6.15815	9.02115	0.340515	1	0.0464979	0	0
ACP1	0.0200074	6.51414	0.38678	0.699116	0.814475	-6.94678	-0.0218075	8.8687	-0.306662	0.759551	0.833361	-6.23333	0.0893091	8.73285	0.721919	0.4724	0.68835	-6.06934	0.0984634	6.07375	1.92026	0.0551637	0.162559	-4.42734	8.56069	0.380698	1	0.0464931	0	0
GCLM	0.102661	3.61832	1.09937	0.272239	0.451144	-6.07082	0.154363	6.18871	2.12307	0.0354856	0.130907	-4.12293	-0.0921025	6.59361	-0.670723	0.504284	0.711165	-6.10407	0.0206603	2.74482	0.508773	0.611045	0.743417	-6.06948	11.6338	0.168305	1	0.0463955	0	0
DVL3	0.200113	6.77969	4.13232	4.34e-05	0.000785394	1.30124	0.0574075	9.37869	0.875779	0.382632	0.514411	-5.90718	-0.121284	7.01276	-0.764399	0.446826	0.667477	-6.0386	0.0492271	5.81367	1.51441	0.130299	0.276951	-5.09416	27.6985	0.00053511	1	0.0463659	0	0
CST1	0.983991	1.79036	1.58911	0.112791	0.246902	-5.01467	-0.414648	6.49868	-1.13317	0.259055	0.392118	-5.65765	-0.21115	4.81553	-0.420077	0.675529	0.83184	-6.23756	-0.172816	4.70924	-1.13056	0.258563	0.429934	-5.58054	10.5556	0.228171	1	0.0463441	0	0
LGI1	-0.13578	-2.30283	-0.351416	0.725453	0.833735	-5.81736	0.301695	4.69561	3.32692	0.00111867	0.018872	-1.10456	-0.0428904	3.3485	-0.532243	0.595999	0.77844	-6.18535	0.0623515	2.51279	1.37074	0.170823	0.328874	-5.29266	18.8024	0.0159526	1	0.046344	0	0
DMBT1	0.0424072	-2.04715	0.104254	0.917018	0.954115	-5.83609	0.0906164	5.71507	0.971901	0.332756	0.46705	-5.82137	-0.0754163	5.17157	-0.46952	0.639945	0.809051	-6.21605	0.127742	2.93641	3.3595	0.000816021	0.0136868	-0.812396	17.4888	0.0254028	1	0.0463374	0	0
SCD5	0.222437	4.46856	1.31617	0.188838	0.354259	-5.97436	0.037754	7.59372	0.533968	0.5942	0.7015	-6.14056	-0.158652	8.48908	-0.738459	0.462346	0.679893	-6.05758	0.0833855	4.10731	2.1325	0.0332555	0.118038	-4.01645	12.7248	0.121677	1	0.0462313	0	0
ARIH2	0.0501595	6.23649	1.08327	0.279315	0.458893	-6.43612	-0.0304638	8.77795	-0.465119	0.64256	0.741045	-6.17394	0.0522393	5.91545	0.600109	0.55009	0.745656	-6.14784	0.112568	4.56239	2.53467	0.0114357	0.062965	-3.12131	13.5728	0.0936025	1	0.0461256	0	0
RPS6KB2	-0.0942366	5.8124	-1.12708	0.260355	0.437388	-6.37894	0.0583367	8.30885	0.852242	0.395518	0.527418	-5.92685	0.199385	6.42685	1.95704	0.0537496	0.2	-4.49055	0.0203864	5.42065	0.62868	0.52973	0.680596	-6.00402	11.6642	0.166829	1	0.0459679	0	0
NPM3	-0.109806	4.25017	-0.963927	0.33564	0.518372	-6.38206	0.135357	7.81888	1.78263	0.0767869	0.1864	-4.75173	0.129727	5.32942	1.09315	0.277533	0.517755	-5.74259	0.0278173	4.8382	0.628621	0.529768	0.680596	-6.00406	11.1511	0.193282	1	0.0457739	0	0
CEP41	0.0438653	3.51368	0.665958	0.505806	0.671853	-6.43009	0.0500233	6.76868	1.13768	0.257173	0.390288	-5.65272	-0.00375465	4.05099	-0.0863853	0.931371	0.967791	-6.3203	0.0925531	2.98964	3.16943	0.0015827	0.019774	-1.40045	17.1187	0.028897	1	0.0456718	0	0
APBB3	0.111169	3.89311	0.958033	0.3386	0.521027	-6.30416	-0.00782442	8.3297	-0.124843	0.900825	0.932701	-6.27145	0.0963839	6.08879	1.28353	0.202927	0.432267	-5.52471	-0.0170761	4.84707	-0.555751	0.578529	0.718367	-6.04548	6.65911	0.573818	1	0.045663	0	0
GPATCH2	0.217435	3.92971	2.66472	0.00800361	0.0381753	-3.25769	-0.107713	7.83066	-1.59196	0.113623	0.232153	-5.05817	0.0241067	6.06656	0.141793	0.887592	0.946774	-6.3141	0.048695	3.85506	1.38148	0.167498	0.324592	-5.27849	17.8175	0.0226369	1	0.0456309	0	0
DOT1L	0.176147	4.97434	1.88297	0.0603993	0.161307	-5.17559	0.0421145	7.9221	0.533054	0.594831	0.701722	-6.14103	-0.0332896	3.88396	-0.544115	0.58784	0.772638	-6.17911	-0.00251325	4.55865	-0.0700415	0.944177	0.968772	-6.19139	7.82999	0.450251	1	0.0456146	0	0
RNF139	0.181302	5.50733	2.48676	0.0132806	0.0549973	-3.92797	0.00182502	8.40361	0.0234282	0.981342	0.988381	-6.27876	-0.0301202	8.27609	-0.242051	0.809346	0.907779	-6.29525	0.0291661	4.64789	0.47826	0.63259	0.760383	-6.08394	10.0195	0.26366	1	0.0455432	0	0
DNAAF2	0.0284674	4.0939	0.416329	0.677383	0.799964	-6.70266	0.0554241	6.42948	0.71434	0.476192	0.601458	-6.03141	0.122955	5.68057	0.656098	0.5136	0.717701	-6.11353	-0.0247317	3.73346	-0.362216	0.717282	0.818813	-6.13076	4.2601	0.832927	1	0.0455288	0	0
DNM3	0.17893	0.954893	1.46822	0.142797	0.291078	-5.1593	0.152249	6.92501	1.67242	0.0966471	0.211253	-4.9329	-0.139286	4.02181	-1.8589	0.0666324	0.227403	-4.66605	-0.0100699	3.0605	-0.150043	0.880767	0.929962	-6.18294	14.2371	0.0757912	1	0.0454556	0	0
IRX5	0.0636096	2.28752	0.367042	0.713774	0.825033	-6.32526	0.16882	7.73694	1.97213	0.0505412	0.153846	-4.41451	-0.171685	5.28762	-0.998597	0.320931	0.558342	-5.83822	0.120867	4.68815	2.704	0.00698943	0.047275	-2.69899	18.8441	0.0157161	1	0.0454028	0	0
RAC1	0.0632828	8.03062	1.2663	0.206111	0.375433	-6.17728	-0.0777754	7.51125	-0.836696	0.404172	0.535431	-5.93955	0.0585954	11.1118	0.731843	0.466353	0.683273	-6.06231	0.137452	4.2754	1.5595	0.119254	0.262363	-5.02779	10.7491	0.216323	1	0.0453887	0	0
PIGA	0.237093	3.48118	2.1722	0.0304022	0.0986181	-4.31506	0.155481	7.25384	1.173	0.242766	0.375126	-5.61343	-0.1077	4.4687	-0.911985	0.364453	0.596072	-5.9184	-0.103852	2.85422	-1.43707	0.15107	0.30371	-5.20345	15.6165	0.0482092	1	0.0452554	0	0
HMBS	-0.241087	4.54477	-2.69082	0.00741366	0.036055	-3.33994	0.0993915	7.52309	1.72184	0.0872805	0.199915	-4.85304	0.230044	5.75817	3.15955	0.0022141	0.0251847	-1.71543	0.0926352	3.99471	2.67473	0.00762424	0.0495291	-2.77391	36.6648	1.33e-05	0.114221	0.045246	0	0
MIEF1	-0.0738339	5.78583	-1.33596	0.182291	0.34553	-6.11715	0.122798	7.51111	2.38626	0.0183418	0.0951522	-3.56668	0.0644995	6.73863	0.567658	0.57182	0.761752	-6.16633	0.0671657	3.98153	2.53581	0.0113989	0.0628937	-3.11856	21.4678	0.00600334	1	0.0451573	0	0
UPF3B	0.150225	3.75912	2.23803	0.0257454	0.0879177	-4.25226	-0.00579243	5.86912	-0.0882906	0.92977	0.953027	-6.27524	0.0568319	6.81341	0.310463	0.756998	0.877287	-6.27674	-0.0212784	3.24588	-0.487353	0.626135	0.755336	-6.07972	8.9578	0.345868	1	0.0449964	0	0
TDRKH	-0.0677277	4.5503	-0.615372	0.538644	0.697601	-6.69241	0.0389744	7.56307	0.434215	0.664793	0.758772	-6.18743	0.207966	3.89935	2.3427	0.021571	0.112032	-3.72284	0.000570713	3.6523	0.0156552	0.987513	0.992874	-6.19363	9.7519	0.282873	1	0.0449457	0	0
BRF2	0.0899345	4.03406	0.998202	0.318759	0.500731	-6.27976	0.0900749	7.7335	1.47983	0.141139	0.265336	-5.22278	-0.0509669	5.82019	-0.644703	0.520921	0.724017	-6.12076	0.0504703	3.70553	1.15621	0.247926	0.418457	-5.55243	10.2962	0.244847	1	0.0448782	0	0
GOLPH3L	-0.0917471	5.89365	-1.17249	0.24167	0.417036	-6.32621	0.137529	8.40447	1.26882	0.206586	0.336639	-5.5009	0.230025	8.40271	1.32131	0.190076	0.416112	-5.47748	-0.0964568	4.24766	-1.2975	0.194815	0.358156	-5.38628	12.5865	0.12689	1	0.0448376	0	0
SIGMAR1	-0.0937149	6.41268	-1.17724	0.239769	0.415088	-6.33302	0.101318	8.94698	1.54595	0.124347	0.244925	-5.12712	0.148955	6.70343	1.35836	0.178078	0.401947	-5.42989	0.02275	5.24636	0.652534	0.514235	0.669121	-5.98936	11.8067	0.160038	1	0.0448271	0	0
SCAF4	0.176908	5.39	3.63446	0.000313281	0.00350104	-0.506534	-0.036814	8.50917	-0.53217	0.595441	0.702251	-6.14149	0.1215	5.0809	1.03423	0.304071	0.542369	-5.80316	-0.0831897	5.0132	-1.98786	0.0471516	0.147328	-4.30109	25.6635	0.00119896	1	0.0446012	0	0
MDH2	0.0582614	7.88594	0.822882	0.411045	0.59084	-6.64245	0.176062	10.5672	1.94554	0.0536896	0.157151	-4.46378	-0.0438853	8.31558	-0.416768	0.677938	0.833294	-6.23891	-0.0124535	6.49625	-0.197883	0.843184	0.906001	-6.17494	8.74572	0.364199	1	0.044496	0	0
ATP6V0B	-0.0428455	7.4375	-0.445766	0.655997	0.78578	-6.8984	0.163442	9.18694	1.27476	0.20448	0.334335	-5.49364	-0.00740493	9.18697	-0.0509119	0.95952	0.980669	-6.32269	0.064697	4.55988	1.34987	0.177421	0.33729	-5.31986	7.55887	0.477701	1	0.0444721	0	0
PGS1	0.104458	4.37795	1.96529	0.0500423	0.140652	-4.93749	-0.00472291	7.92928	-0.073623	0.941414	0.961122	-6.2764	0.0347674	6.678	0.385409	0.700933	0.847797	-6.25122	0.0432226	4.21663	1.2553	0.209718	0.376256	-5.4379	9.94519	0.268894	1	0.0444312	0	0
SIRT5	-0.0387932	4.20966	-0.693064	0.488654	0.657659	-6.58486	0.0884778	7.60571	1.54146	0.125434	0.245952	-5.13373	0.0308564	5.13513	0.497343	0.62028	0.795504	-6.20291	0.0970253	3.59314	2.40256	0.0164966	0.0773513	-3.43213	14.7485	0.0642237	1	0.0443916	0	0
PPM1F	0.0500928	5.13527	0.628796	0.529826	0.691091	-6.75206	0.171763	8.11131	2.75482	0.00664371	0.0555824	-2.68813	-0.0951314	6.6954	-1.14548	0.255347	0.492455	-5.68607	0.0508321	4.97358	1.39184	0.164338	0.320935	-5.26473	17.6405	0.0240892	1	0.0443891	0	0
RNPS1	-0.00306596	7.31942	-0.0510103	0.959342	0.977744	-6.99999	0.181007	9.31271	1.76674	0.0794246	0.189656	-4.77854	0.154636	8.60337	2.11873	0.0371428	0.158981	-4.18363	-0.155082	2.7691	-1.49573	0.135098	0.283176	-5.12107	15.7384	0.0462814	1	0.0443738	0	0
SEMA5A	0.262776	3.52256	1.20395	0.22929	0.4025	-5.89352	0.250764	7.84008	2.03817	0.0433928	0.14338	-4.28943	-0.41478	5.77196	-2.51449	0.0138773	0.0851398	-3.34221	0.078501	4.24157	2.23967	0.0253729	0.100055	-3.79278	25.1236	0.00148132	1	0.0443153	0	0
DUSP12	0.0342472	3.43927	0.598146	0.550066	0.705772	-6.47753	-0.0171009	7.41288	-0.336244	0.737185	0.816176	-6.22409	0.0788803	7.03977	0.710599	0.479351	0.69319	-6.07723	0.0811758	3.89388	1.93839	0.0529106	0.157821	-4.3939	9.15421	0.329454	1	0.0443006	0	0
GNRH1	0.277749	-0.543398	1.51039	0.131699	0.274557	-4.96059	0.00137036	5.92727	0.0221119	0.98239	0.988891	-6.27879	-0.127126	3.32669	-2.09597	0.0391712	0.16473	-4.22814	0.0248484	3.46404	0.556635	0.577925	0.717956	-6.04501	11.6663	0.166727	1	0.0442105	0	0
MICAL2	0.157501	6.07837	0.866249	0.386851	0.567193	-6.63729	0.0829725	8.75728	0.497528	0.619588	0.721975	-6.15879	0.0131718	6.38615	0.0542551	0.956864	0.979443	-6.32252	-0.0769144	4.71163	-1.11276	0.266128	0.438415	-5.59968	5.59258	0.692763	1	0.0441827	0	0
LCK	-0.136508	2.45174	-0.786559	0.431986	0.610091	-6.15579	0.149884	7.47812	1.8668	0.0639965	0.170677	-4.60595	0.133813	5.18656	0.916149	0.362278	0.594034	-5.91471	0.0289428	4.19458	0.808045	0.419293	0.585444	-5.88038	10.9456	0.204799	1	0.044033	0	0
CST7	0.0406096	1.03166	0.193552	0.846621	0.911838	-6.19153	0.135364	8.15787	1.64435	0.102321	0.218372	-4.97728	0.0147539	4.81152	0.104173	0.917287	0.960893	-6.31864	-0.0149408	5.22193	-0.399878	0.689348	0.80005	-6.11698	5.80898	0.668619	1	0.0439467	0	0
FOXN2	0.247142	4.08304	2.26683	0.0239112	0.0833214	-4.23233	-0.00480515	6.49077	-0.0586602	0.953305	0.96951	-6.27736	-0.112194	3.83278	-1.64196	0.104432	0.294064	-5.02442	0.045567	2.51116	1.11654	0.26451	0.436894	-5.59564	14.7406	0.0643891	1	0.0439274	0	0
CAND1	0.150344	6.8753	2.05756	0.0402524	0.120317	-4.92463	0.0845237	8.97975	0.810174	0.419199	0.549379	-5.96068	-0.0998953	7.82513	-0.669297	0.505188	0.712048	-6.105	0.0406262	4.40471	1.06026	0.289332	0.461525	-5.65438	12.01	0.150758	1	0.0438997	0	0
SHQ1	0.0573709	4.13077	0.889766	0.374104	0.554773	-6.39274	-0.0609241	7.69996	-0.929681	0.354117	0.487752	-5.86015	0.116853	6.20633	1.19969	0.23372	0.467586	-5.62482	0.0622399	3.36714	1.63407	0.102619	0.239053	-4.91382	11.5034	0.174773	1	0.043885	0	0
STRN4	0.0204017	6.89251	0.366021	0.714534	0.825435	-6.94988	0.0726459	8.81519	1.0731	0.28505	0.418971	-5.72152	0.116709	5.88431	0.767996	0.444698	0.665438	-6.03592	-0.0342867	4.92944	-1.02123	0.307442	0.479663	-5.69334	7.16209	0.51925	1	0.0438674	0	0
LIPE	-0.274797	1.53999	-1.66868	0.0959303	0.221686	-4.9547	0.151324	7.19079	1.82197	0.0705686	0.178602	-4.6844	0.163325	4.54997	1.5753	0.119041	0.320061	-5.12622	0.135273	4.0391	3.2004	0.00142392	0.0187806	-1.30691	27.3559	0.000613579	1	0.0437811	0	0
NDUFB5	0.0613719	5.91651	0.975338	0.329957	0.512571	-6.5358	-0.0969027	8.81004	-0.758294	0.449535	0.57865	-6.00006	0.10557	9.49431	0.987771	0.326173	0.562701	-5.84863	0.105039	4.20661	1.65742	0.0978078	0.231836	-4.87704	10.7068	0.218871	1	0.0437695	0	0
ST20	0.207781	2.10788	1.69186	0.0914188	0.213782	-4.97964	0.170649	6.75251	1.22144	0.223947	0.355352	-5.55762	0.0797939	5.26204	0.816295	0.416699	0.64221	-5.99871	-0.283157	4.95807	-1.65462	0.0983742	0.232703	-4.88147	14.166	0.0775391	1	0.0437667	0	0
PEG10	0.0858508	1.99656	0.292861	0.769774	0.865032	-6.29972	0.160842	6.19531	1.39037	0.166596	0.293417	-5.34576	-0.247877	4.12513	-2.04768	0.0437954	0.176091	-4.32119	0.176105	3.48033	4.1337	3.93e-05	0.00223904	1.92484	30.6527	0.000161965	1	0.0437302	0	0
IPO9	0.0959833	6.25163	1.92486	0.0549257	0.150668	-5.18353	0.0583141	8.76313	0.65762	0.511849	0.631872	-6.06911	-0.034798	6.7994	-0.52469	0.601216	0.782493	-6.18925	0.0550725	3.99236	1.36604	0.172292	0.330793	-5.29882	11.6777	0.166172	1	0.043643	0	0
MYH10	0.0672112	7.04564	0.771635	0.440767	0.617592	-6.71854	-0.000740565	8.59775	-0.00843929	0.993278	0.995795	-6.279	0.16978	7.54169	1.0514	0.296168	0.535059	-5.78585	-0.062429	4.58367	-1.33138	0.183425	0.344079	-5.34361	7.47752	0.486093	1	0.0434553	0	0
ZNF550	0.00490551	4.01924	0.0429214	0.965785	0.981435	-6.78259	0.0769475	6.79319	0.941757	0.34792	0.481812	-5.84923	-0.0135714	3.81439	-0.193198	0.847282	0.927328	-6.30567	0.105186	3.23138	2.29944	0.0217244	0.0911448	-3.66335	10.1713	0.25321	1	0.043367	0	0
ZNF84	0.179528	5.2217	2.57035	0.010505	0.0464664	-3.69755	-0.10477	8.03786	-1.09186	0.276747	0.410301	-5.70194	0.124291	7.18735	0.86794	0.387963	0.617786	-5.95645	-0.0256064	4.55718	-0.402859	0.687154	0.798533	-6.11583	14.3252	0.0736734	1	0.0433609	0	0
RNF8	0.0691652	4.1244	0.725888	0.468314	0.641546	-6.53117	0.0733297	6.95728	1.62017	0.107419	0.224438	-5.01492	0.0341177	4.89609	0.61089	0.542964	0.740737	-6.14147	-0.00329546	4.12126	-0.105535	0.915977	0.951274	-6.1884	7.37623	0.496637	1	0.0433293	0	0
TXK	0.0606446	-1.44297	0.355232	0.722595	0.831715	-5.88102	0.0650035	5.87258	1.00428	0.316953	0.451162	-5.79048	-0.0339709	3.33569	-0.572695	0.56842	0.759832	-6.16353	0.0815612	2.47449	2.23811	0.0254753	0.100274	-3.79613	11.4177	0.179136	1	0.0433096	0	0
CLP1	-0.104422	3.37097	-1.98338	0.0479795	0.136586	-4.70908	0.126555	6.77638	2.29285	0.0233288	0.106812	-3.771	0.0949071	6.8239	0.815398	0.417209	0.642609	-5.99942	0.0561513	3.43965	1.29015	0.197352	0.361084	-5.39539	18.584	0.0172501	1	0.0432977	0	0
DCLK1	0.168531	3.0564	0.636853	0.524569	0.687284	-6.3374	0.101952	6.8089	0.75847	0.44943	0.57865	-5.99993	-0.0728131	5.0862	-0.352451	0.725406	0.86152	-6.26312	-0.0245965	3.53993	-0.489638	0.624518	0.754278	-6.07865	4.47351	0.812078	1	0.0432682	0	0
SSH3	0.109986	5.98367	1.26715	0.205807	0.37507	-6.21276	-0.0132622	8.00614	-0.202384	0.839907	0.891524	-6.25912	0.0113892	7.05104	0.121238	0.9038	0.955143	-6.31675	0.0649051	4.70275	2.01825	0.043883	0.140664	-4.24293	9.96531	0.267469	1	0.0432545	0	0
SAMHD1	0.299813	4.34463	1.93875	0.0532044	0.147316	-4.94046	-0.308245	7.87195	-1.82748	0.0697307	0.177669	-4.67484	0.346144	5.55559	1.88266	0.0632968	0.2208	-4.62432	-0.164723	3.73858	-2.14995	0.0318438	0.115058	-3.98076	23.6071	0.00266626	1	0.0432472	0	0
TUBG1	-0.0186889	5.54668	-0.233617	0.815397	0.893614	-6.96226	0.115627	7.96152	1.2183	0.225134	0.356715	-5.56131	0.0284429	6.84307	0.158249	0.87465	0.941332	-6.31168	0.047545	5.93153	0.797914	0.425146	0.590711	-5.88818	5.36878	0.71753	1	0.0432315	0	0
TULP3	0.0542794	4.6097	0.956301	0.339473	0.521447	-6.42397	-0.0260936	7.82302	-0.411403	0.681398	0.772441	-6.1968	0.123194	6.79341	1.84463	0.0687055	0.231454	-4.69087	0.0212034	3.8854	0.661677	0.50836	0.664106	-5.98359	9.63692	0.291439	1	0.0431459	0	0
CSF1	0.150655	3.81096	1.031	0.303139	0.483906	-6.16694	-0.0183166	7.85029	-0.208983	0.834761	0.887198	-6.2578	0.0713705	4.74455	1.10642	0.271783	0.511136	-5.7285	-0.0313474	3.98389	-0.869962	0.384569	0.555009	-5.83053	7.26511	0.508318	1	0.0430904	0	0
PDCD11	-0.0445528	5.79176	-0.588269	0.556669	0.710683	-6.83114	0.0803606	7.87931	1.15614	0.249571	0.382207	-5.63234	0.158439	6.43427	1.84215	0.0690717	0.232138	-4.69518	-0.0227729	4.28835	-0.855664	0.392428	0.561763	-5.84237	11.1636	0.1926	1	0.0428684	0	0
FLVCR2	-0.076303	1.83249	-0.553636	0.580124	0.729303	-6.1786	0.169612	7.13608	2.22367	0.0277532	0.115843	-3.91744	-0.00604298	4.68965	-0.0694935	0.944766	0.974392	-6.32159	0.084167	3.82149	2.40731	0.0162854	0.0769121	-3.42125	16.6064	0.0344782	1	0.0428582	0	0
BCL9	-0.0760309	6.36461	-0.879625	0.379568	0.559637	-6.63619	0.120303	8.42322	1.33849	0.182879	0.310445	-5.41367	0.215381	7.39605	2.67698	0.00897205	0.0644356	-2.96118	-0.0885002	5.2754	-1.98644	0.0473089	0.147662	-4.30378	20.8647	0.00751567	1	0.0427884	0	0
ZNF747	-0.081704	4.03091	-1.43444	0.152195	0.304102	-5.76631	0.197492	8.32889	2.5008	0.0135302	0.0818205	-3.30593	0.0325277	6.96209	0.233351	0.816071	0.910775	-6.29728	0.0228314	5.807	0.465802	0.641478	0.766568	-6.08958	13.6653	0.0909167	1	0.0427867	0	0
TFAM	0.0328017	4.82714	0.428169	0.668748	0.79468	-6.81858	0.0132971	8.62659	0.14568	0.884381	0.920932	-6.26871	0.135085	6.09606	0.885246	0.378615	0.609346	-5.94172	-0.010048	4.50589	-0.186828	0.851841	0.910967	-6.17699	3.31361	0.913164	1	0.0427838	0	0
POLR2K	0.220191	5.40547	2.82629	0.0049351	0.0269309	-3.04185	0.0555606	8.82404	0.466678	0.641447	0.740017	-6.17323	-0.147448	7.83342	-0.99114	0.324536	0.561576	-5.8454	0.0426624	5.58024	0.497408	0.619031	0.749988	-6.07497	14.7207	0.0648085	1	0.0427414	0	0
SUMO1P3	0.0150147	3.19206	0.231437	0.817089	0.894708	-6.5687	0.150493	4.84991	1.07637	0.28359	0.417354	-5.71813	0.0352034	9.16439	0.310115	0.757261	0.877287	-6.27685	-0.0298576	2.5324	-0.241652	0.809109	0.883227	-6.16571	3.9042	0.865661	1	0.0427134	0	0
TTF1	0.0810715	4.21039	1.62424	0.105078	0.235563	-5.50807	-0.0397457	6.06388	-0.681314	0.496785	0.618638	-6.05374	0.00916376	6.57193	0.0821329	0.934741	0.969272	-6.32065	0.120103	2.41118	3.49807	0.000493251	0.0104598	-0.362705	21.2693	0.00646554	1	0.042648	0	0
ALOX5AP	0.41375	2.17057	2.49412	0.0130126	0.054142	-3.34204	-0.0313816	7.38682	-0.292431	0.770385	0.840798	-6.23747	-0.216044	6.89412	-0.849525	0.398065	0.626931	-5.97181	0.00417954	3.82368	0.0694393	0.944656	0.968978	-6.19143	11.1615	0.192713	1	0.0426262	0	0
RCN2	0.129182	5.90732	1.66274	0.0971141	0.223245	-5.63526	0.16335	7.77637	1.35403	0.177881	0.305117	-5.39359	-0.0767152	8.75756	-0.491048	0.624706	0.79898	-6.20595	-0.0453346	3.89673	-0.882781	0.377607	0.548622	-5.81976	11.0058	0.201372	1	0.0426207	0	0
TASP1	0.08313	3.2502	1.56396	0.118583	0.255125	-5.39636	0.18692	6.09151	1.38442	0.168406	0.295322	-5.35368	-0.150022	6.16311	-0.999513	0.32049	0.557892	-5.83733	0.0502614	2.37164	0.762154	0.446182	0.609909	-5.91495	11.7169	0.164289	1	0.0425723	0	0
IRGQ	-0.0131875	5.48468	-0.195973	0.844727	0.910849	-6.96437	0.154555	8.176	3.03665	0.00284808	0.0338465	-1.94054	0.0226899	6.75322	0.318521	0.7509	0.874488	-6.27426	0.00596021	4.57033	0.196969	0.8439	0.906393	-6.17512	12.9721	0.112813	1	0.0425043	0	0
DLX6	-0.190335	-1.47081	-0.526631	0.598729	0.743504	-5.82607	0.118302	6.72072	1.37311	0.171886	0.298985	-5.36863	0.143889	3.89821	1.87784	0.0639616	0.222012	-4.63282	0.0980684	4.12086	1.68669	0.0920334	0.223692	-4.8302	14.8179	0.0627848	1	0.0424812	0	0
LDLRAP1	-0.0729193	6.20466	-1.00676	0.314635	0.496442	-6.51475	0.0494693	8.48299	0.714213	0.476271	0.601514	-6.03149	0.159966	7.57924	1.44773	0.151509	0.366475	-5.30995	0.0332113	4.16423	0.719886	0.471796	0.633256	-5.945	9.07286	0.336187	1	0.0424318	0	0
TNIP2	-0.0892711	5.19616	-1.41651	0.157372	0.311078	-5.97249	0.0241296	7.22279	0.365215	0.715495	0.799793	-6.21422	0.166777	7.10459	2.12944	0.0362196	0.15676	-4.16252	0.0679158	4.2695	1.45929	0.144859	0.2958	-5.17263	14.8681	0.0617605	1	0.0423879	0	0
TFG	0.106337	6.78821	1.69864	0.0901312	0.211738	-5.58975	-0.0652098	9.06448	-0.600404	0.549196	0.664022	-6.104	0.208644	9.91368	2.5403	0.0129642	0.081853	-3.28303	-0.0805175	5.006	-1.39454	0.163523	0.320026	-5.26113	18.3243	0.0189223	1	0.0423135	0	0
LHX6	-0.133154	2.01249	-0.962123	0.336544	0.519011	-5.93228	0.133991	7.80409	1.50549	0.134425	0.256814	-5.18614	0.103195	5.37764	0.947631	0.346105	0.580375	-5.88626	0.0651168	4.47754	1.4706	0.141775	0.291623	-5.15677	12.2206	0.141629	1	0.0422871	0	0
ARID1A	0.0396771	7.25853	0.524815	0.59999	0.744371	-6.87185	0.0106833	9.00286	0.167614	0.867126	0.909657	-6.26537	0.138027	8.10885	0.948589	0.34562	0.57987	-5.88538	-0.019258	5.55758	-0.581337	0.561169	0.706074	-6.03152	4.58712	0.800655	1	0.0422823	0	0
S1PR2	0.0387406	2.95928	0.355504	0.722391	0.831715	-6.46752	-0.0128146	6.8687	-0.117054	0.906983	0.937126	-6.27237	0.0546837	4.00807	0.685485	0.494973	0.704478	-6.09432	0.0885137	3.61803	1.19723	0.231553	0.40073	-5.50615	5.17803	0.738389	1	0.0422808	0	0
BAG6	0.0126843	8.04018	0.276415	0.782366	0.873399	-6.93277	-0.0124595	9.2638	-0.143072	0.886437	0.922356	-6.26908	0.204675	9.10998	1.6171	0.109701	0.303235	-5.06284	-0.0360274	4.92996	-1.15651	0.247802	0.41833	-5.55209	7.9422	0.439136	1	0.0422182	0	0
HAUS2	-0.0230463	4.04821	-0.485943	0.627263	0.762878	-6.6628	-0.0216068	5.3161	-0.541176	0.589236	0.697627	-6.1368	0.199407	9.51927	1.42297	0.158542	0.375257	-5.34391	0.0140979	2.73766	0.358873	0.71978	0.820769	-6.13191	6.33173	0.610126	1	0.0422129	0	0
SETD4	0.0674569	3.88603	0.933213	0.351249	0.533037	-6.32281	-0.0938299	7.85537	-1.46678	0.14465	0.268884	-5.24118	0.0444355	6.17542	0.479876	0.632595	0.804686	-6.21125	0.15065	2.83252	4.27109	2.17e-05	0.00151036	2.46741	28.3516	0.000411804	1	0.0421782	0	0
POLR2D	-0.0239437	4.60055	-0.349381	0.726979	0.835005	-6.82366	0.0319339	7.80048	0.54064	0.589605	0.697826	-6.13708	0.0859439	5.31087	0.891191	0.375437	0.605717	-5.9366	0.0743686	4.07422	1.72672	0.0845856	0.212287	-4.76484	8.59363	0.377727	1	0.0420757	0	0
TPST1	0.397359	3.69915	3.619	0.000331993	0.00368161	-0.293806	-0.0852658	8.26286	-0.888672	0.375685	0.508084	-5.89618	-0.129895	6.06163	-0.707508	0.481259	0.694224	-6.07937	-0.0140315	4.0366	-0.264613	0.791372	0.8708	-6.16013	19.9095	0.010684	1	0.0420418	0	0
C6orf47	-0.0246923	5.29839	-0.482005	0.630055	0.764984	-6.85428	0.113525	7.09875	1.91256	0.0578216	0.162975	-4.524	0.0169035	6.46102	0.216247	0.829333	0.91799	-6.30104	0.0623705	4.12056	1.45299	0.1466	0.298131	-5.18142	10.839	0.210987	1	0.0420266	0	0
RPL35A	-0.0225205	9.38677	-0.235868	0.813651	0.892621	-6.87101	0.0496039	10.1044	0.423398	0.672646	0.76541	-6.19193	0.0401468	7.81819	0.600834	0.549609	0.745353	-6.14741	0.100804	5.23353	1.14833	0.251159	0.421711	-5.56113	5.16596	0.7397	1	0.0420085	0	0
PPFIA1	0.158659	5.81288	2.74725	0.00626985	0.0320129	-3.28196	0.0393406	8.79286	0.791276	0.430106	0.55961	-5.97532	-0.0120459	6.25057	-0.123002	0.902407	0.954621	-6.31654	-0.018051	4.58554	-0.50671	0.612491	0.7445	-6.07049	13.0173	0.111257	1	0.0419756	0	0
MCTS1	-0.0529193	5.21202	-1.07199	0.284344	0.464176	-6.396	0.0209928	7.51715	0.231772	0.81705	0.874137	-6.25292	0.163722	7.98426	1.16398	0.24781	0.483161	-5.66546	0.0359519	3.21941	0.685168	0.493427	0.651195	-5.96841	7.1222	0.523507	1	0.0419367	0	0
ENSA	0.205433	7.58835	3.52872	0.000463947	0.00473161	-0.895551	0.153544	7.82723	1.74712	0.0827836	0.194136	-4.81132	-0.174009	8.04552	-0.965212	0.33728	0.571631	-5.86997	-0.0174914	4.23933	-0.30372	0.761417	0.851311	-6.14946	23.0534	0.0032964	1	0.0418692	0	0
SNX11	-0.00594224	4.56643	-0.104955	0.916462	0.953661	-6.87031	0.0940422	7.86196	1.5625	0.120401	0.240195	-5.10254	0.114842	6.87909	2.23327	0.0282582	0.134662	-3.95307	-0.0355301	4.16064	-0.850978	0.395024	0.563942	-5.84621	13.3987	0.0988483	1	0.0418529	0	0
SAMD4B	0.0850807	6.37521	1.44022	0.150554	0.301837	-5.99089	0.0699068	8.9255	1.0599	0.290994	0.42491	-5.7351	0.0828168	5.66043	0.749116	0.455933	0.675255	-6.04986	-0.070686	5.13665	-1.92563	0.0544881	0.161141	-4.41747	13.6461	0.0914679	1	0.0417796	0	0
RGS12	-0.110483	5.17584	-1.2572	0.209383	0.37926	-6.17621	0.0990722	7.72963	2.00116	0.0472849	0.149073	-4.36001	0.110609	4.77717	1.61471	0.110218	0.304314	-5.06651	0.0678331	4.39236	2.58187	0.00999503	0.058508	-3.0063	22.8522	0.00355924	1	0.0417578	0	0
CCL4	0.158548	1.45082	0.702992	0.482452	0.653245	-6.02347	0.286659	5.6428	1.40514	0.162169	0.28806	-5.32598	-0.0174967	6.68221	-0.0629422	0.949966	0.976688	-6.32202	-0.260697	4.12321	-2.42232	0.0156322	0.0754314	-3.38668	13.5155	0.0953014	1	0.0417531	0	0
PLA2G12A	-0.281595	6.59577	-3.24755	0.00125793	0.00994126	-1.84073	0.230479	8.38275	2.33633	0.0208758	0.101155	-3.67683	0.174384	6.89122	0.827197	0.410529	0.636919	-5.99	0.0436093	4.47271	0.52112	0.602421	0.737461	-6.06338	23.8891	0.00239196	1	0.0417193	0	0
CHST7	0.00532313	1.64444	0.050871	0.959453	0.977752	-6.30049	0.129628	7.02721	1.47972	0.141169	0.265359	-5.22294	-0.0966713	4.57481	-0.878729	0.382118	0.612749	-5.9473	0.128068	4.15495	2.4791	0.0133666	0.0689961	-3.25405	14.5524	0.0684554	1	0.0415867	0	0
GAS7	0.209558	3.73622	1.2115	0.22639	0.399442	-5.94539	0.074222	6.68377	1.07754	0.283072	0.416801	-5.71692	-0.0733227	5.15696	-0.476708	0.63484	0.806179	-6.21273	-0.0441913	4.12704	-0.865057	0.387254	0.55706	-5.83462	8.30122	0.404613	1	0.0415664	0	0
UBL5	0.0328592	6.71786	0.387355	0.698691	0.814267	-6.94398	0.154396	8.35689	1.25007	0.213335	0.343776	-5.5236	-0.0317511	9.97045	-0.339879	0.734818	0.867433	-6.26738	0.0106893	7.30981	0.135865	0.891961	0.936695	-6.18488	4.65181	0.79406	1	0.0415484	0	0
DIDO1	0.138313	6.57059	2.65017	0.00835065	0.0393107	-3.55764	0.0336585	8.64736	0.918386	0.359977	0.493286	-5.87023	0.0161125	7.0182	0.133289	0.894292	0.951064	-6.31525	-0.022096	4.58369	-0.894709	0.371199	0.542095	-5.80959	13.8197	0.0865865	1	0.0414971	0	0
CDIPT	-0.0467928	6.9947	-0.758937	0.448318	0.624112	-6.72656	0.141295	9.5998	1.95614	0.052415	0.155851	-4.44421	0.0899593	9.50798	0.909155	0.365936	0.597505	-5.9209	-0.0185412	5.44056	-0.379552	0.704374	0.810325	-6.12458	10.2131	0.250386	1	0.0414802	0	0
ENPP4	-0.0137993	5.89735	-0.0852245	0.932124	0.962096	-7.00161	0.125206	7.56038	1.23044	0.220569	0.351755	-5.547	0.0332493	7.08246	0.148137	0.882599	0.944019	-6.3132	0.0212413	4.649	0.281206	0.778622	0.862487	-6.15578	3.91389	0.864807	1	0.0414744	0	0
SOX3	-0.120709	-4.4032	-0.403219	0.686993	0.806294	-5.60679	0.0768986	8.27879	0.989117	0.324292	0.458521	-5.80507	0.0719639	3.53047	1.19257	0.236481	0.471269	-5.63301	0.137708	4.54355	2.56478	0.0104968	0.0600162	-3.04819	15.0002	0.0591411	1	0.0414653	0	0
EPN3	-0.166927	6.16525	-2.01425	0.0446238	0.129624	-5.01109	0.109166	8.67816	1.41317	0.1598	0.285463	-5.31513	0.178725	6.7424	1.30298	0.196231	0.42378	-5.50055	0.0448124	5.17744	1.10842	0.267997	0.440169	-5.6043	15.7771	0.0456835	1	0.0414441	0	0
LSM1	0.0419224	4.67697	0.432925	0.665292	0.792369	-6.80515	-0.0286355	7.60274	-0.356533	0.721972	0.804862	-6.21726	-0.00926307	8.59778	-0.0798167	0.936578	0.97013	-6.32084	0.161683	3.91533	2.57766	0.0101166	0.0588695	-3.01664	10.7848	0.214193	1	0.0414268	0	0
TEFM	0.0720575	2.99125	1.31714	0.188512	0.353814	-5.69781	0.0363158	6.34003	0.730296	0.466415	0.593154	-6.02024	-0.028332	7.04866	-0.255475	0.798997	0.903484	-6.29198	0.0856192	2.68364	2.34355	0.0193335	0.0851063	-3.56567	13.2032	0.105047	1	0.0414151	0	0
JRKL	0.180677	3.98213	2.49244	0.0130734	0.054352	-3.70039	-0.00751124	7.21472	-0.103781	0.91749	0.944619	-6.27379	-0.0539584	6.84041	-0.350301	0.727012	0.862308	-6.26386	0.0464219	2.60637	1.27259	0.203514	0.368544	-5.41695	12.6682	0.123785	1	0.0414072	0	0
MLX	0.0179693	6.05531	0.275044	0.783418	0.873774	-6.97591	0.133431	8.51441	2.23799	0.0267819	0.113864	-3.88748	-0.0456457	7.51685	-0.390788	0.696968	0.845301	-6.24917	0.0597287	5.04942	1.56494	0.117973	0.261033	-5.01965	12.7249	0.121673	1	0.0413708	0	0
CD1E	0.0189737	-0.246938	0.0711877	0.943282	0.968613	-6.05939	0.0548349	6.55533	0.54261	0.58825	0.696744	-6.13604	-0.00826542	4.05956	-0.119451	0.905211	0.955381	-6.31696	0.0997051	3.20861	1.86213	0.0629331	0.176492	-4.53243	6.90853	0.546534	1	0.0413121	0	0
CLCF1	-0.104041	2.44452	-0.651676	0.514968	0.679304	-6.25925	0.117304	8.25211	1.3817	0.169239	0.296246	-5.35729	0.198805	5.74837	1.67395	0.0979549	0.283562	-4.97417	-0.0468471	5.36651	-0.998146	0.318496	0.490725	-5.71568	11.815	0.159652	1	0.0413053	0	0
NR2E3	-0.0353302	-1.90708	-0.180232	0.857058	0.916818	-5.89516	0.0987699	6.61721	1.26178	0.209101	0.339441	-5.50946	0.0385401	3.94487	0.465791	0.642601	0.810647	-6.21776	0.0631561	3.57095	1.57403	0.115857	0.25807	-5.006	8.63364	0.374138	1	0.041284	0	0
PHC2	0.0995478	6.75253	1.88373	0.0602958	0.161192	-5.26288	0.0978245	8.32244	1.80629	0.0729956	0.181447	-4.71141	-0.0647581	8.80524	-0.66948	0.505072	0.711963	-6.10488	0.0324359	5.16492	1.23595	0.216821	0.384366	-5.461	15.2752	0.0540107	1	0.0412625	0	0
FBXO28	0.0949525	5.81369	1.20007	0.230792	0.404243	-6.28594	0.106109	8.65383	0.9211	0.358564	0.492156	-5.86782	0.126281	7.76494	0.758673	0.450225	0.670856	-6.04285	-0.162486	4.07451	-2.45089	0.0144533	0.072225	-3.32034	15.0535	0.0581144	1	0.0412141	0	0
DCK	0.214194	4.47295	2.51667	0.0122204	0.0516583	-3.73018	0.0946045	7.05078	1.43472	0.15357	0.278226	-5.28572	-0.206628	6.43731	-1.10773	0.27122	0.510532	-5.7271	0.0625715	3.01533	1.61101	0.107553	0.246091	-4.94963	19.6257	0.0118489	1	0.0411855	0	0
NRP2	0.17224	4.13784	0.907617	0.364604	0.545788	-6.36333	-0.0155635	7.60024	-0.143511	0.886091	0.922255	-6.26902	-0.0293975	4.23805	-0.277821	0.78185	0.891572	-6.28614	0.0374484	4.07862	0.800765	0.423494	0.589041	-5.88599	4.47038	0.81239	1	0.0411819	0	0
IMMT	0.0944294	6.23508	1.74118	0.0823888	0.198879	-5.51547	0.062075	8.54656	0.91314	0.36272	0.495913	-5.87488	0.0564475	8.15195	0.59097	0.556168	0.751102	-6.15315	-0.0482548	5.17476	-1.1156	0.264911	0.437291	-5.59665	10.851	0.210288	1	0.0411743	0	0
SFSWAP	0.15435	5.20564	2.7269	0.00666247	0.0334155	-3.29599	-0.020217	8.4019	-0.308882	0.757865	0.832246	-6.23266	0.0680332	6.18567	0.614446	0.540623	0.739566	-6.13934	-0.0374748	4.69356	-1.0183	0.308829	0.480935	-5.6962	14.157	0.0777632	1	0.0411727	0	0
KCNG1	-0.154081	2.65527	-0.792984	0.428237	0.607301	-6.19322	0.147383	6.98085	1.92451	0.0562945	0.161013	-4.50229	0.0668286	5.20648	0.864327	0.389932	0.620073	-5.95949	0.104557	3.57584	2.3605	0.0184778	0.0826736	-3.52765	17.3164	0.0269779	1	0.0411718	0	0
GLB1L	-0.0991416	3.54143	-1.00496	0.315497	0.497429	-6.17167	0.0775026	6.52786	1.16718	0.2451	0.377327	-5.61999	0.0430259	5.92603	0.358286	0.721051	0.859299	-6.26109	0.143235	2.87908	4.92064	1.04e-06	0.000212614	5.26054	33.3261	5.38e-05	0.44758	0.0411555	0	0
UQCRQ	-0.103493	7.19365	-0.94744	0.343962	0.525666	-6.55691	0.356895	8.21954	2.47185	0.0146257	0.0846241	-3.37288	-0.0745864	10.8002	-0.510962	0.610752	0.788887	-6.1962	-0.0142635	5.22153	-0.107419	0.914483	0.950459	-6.18821	11.7493	0.162744	1	0.0411379	0	0
CDK11B	-0.0879714	5.34996	-1.57963	0.114948	0.250049	-5.74387	0.160812	6.19365	1.50256	0.135177	0.257713	-5.19035	-0.00384764	6.65675	-0.0384077	0.969456	0.985176	-6.32323	0.0955516	3.06044	1.27623	0.202228	0.367054	-5.41251	11.5877	0.170571	1	0.041136	0	0
BAG4	0.129769	2.74546	1.03897	0.299421	0.479902	-5.93458	-0.0294093	7.50223	-0.50061	0.617422	0.720334	-6.1573	-0.0105534	3.80233	-0.160768	0.872672	0.940538	-6.31129	0.0746659	3.983	1.53886	0.124214	0.269009	-5.0584	7.82011	0.451237	1	0.041118	0	0
SIPA1L1	0.130407	5.22756	1.52431	0.128187	0.270074	-5.8027	0.110463	8.1593	1.18322	0.238702	0.370921	-5.60183	-0.0559739	5.38067	-0.590928	0.556196	0.751102	-6.15317	-0.0204774	3.74337	-0.546889	0.5846	0.72317	-6.05017	9.22054	0.324035	1	0.0411046	0	0
SPATA2L	-0.149796	3.84654	-1.27717	0.202251	0.371344	-5.9549	0.0726789	7.73896	0.963539	0.336918	0.471115	-5.82919	0.268591	6.20715	1.84548	0.0685806	0.231094	-4.6894	-0.0272305	4.65358	-0.625636	0.531723	0.68229	-6.00586	11.9951	0.151424	1	0.0410607	0	0
ERCC4	0.0685072	3.77246	0.72698	0.467645	0.641018	-6.42901	0.0314137	7.0718	0.489248	0.625423	0.726751	-6.16276	-0.0285586	5.0019	-0.34426	0.731533	0.865421	-6.26591	0.0922974	2.89352	2.91996	0.00359435	0.0316048	-2.12152	14.3408	0.0733048	1	0.0409149	0	0
PPFIA3	-0.125201	4.21319	-0.909993	0.363351	0.544889	-6.42424	0.154962	7.19848	1.92626	0.0560741	0.160714	-4.49911	0.0926314	6.06328	0.942457	0.34873	0.583034	-5.891	0.0410398	3.85695	1.09604	0.273375	0.445935	-5.61739	12.4877	0.130735	1	0.0408581	0	0
MBD3	-0.0468403	6.84931	-0.534202	0.593486	0.740164	-6.87415	0.161914	8.4521	2.21937	0.0280512	0.116556	-3.92641	0.0811998	6.55833	0.807914	0.42148	0.645613	-6.00533	-0.0328746	5.36749	-0.874942	0.381856	0.552811	-5.82637	11.8443	0.158286	1	0.0408496	0	0
OTUB2	-0.176493	2.49273	-1.69443	0.090929	0.213076	-5.06388	0.10629	6.78193	1.51557	0.131856	0.253884	-5.17158	0.180357	4.16275	1.94215	0.0555562	0.204313	-4.51771	0.0530901	3.25634	1.19161	0.233753	0.403217	-5.51259	17.5351	0.0249948	1	0.0408111	0	0
BRMS1	-0.0702304	5.52891	-0.88046	0.379116	0.559386	-6.60728	0.0235881	7.45505	0.305689	0.76029	0.833909	-6.23362	0.0886895	6.72967	0.854766	0.395174	0.624529	-5.96747	0.121026	4.05637	2.79936	0.00523783	0.0396366	-2.44938	14.8485	0.0621592	1	0.0407683	0	0
BIK	-0.2331	4.64663	-1.87306	0.0617581	0.163667	-5.18521	0.123329	7.35831	1.64393	0.102407	0.218372	-4.97793	0.440139	7.51876	1.81591	0.0730438	0.240374	-4.74033	-0.167415	5.60559	-3.26308	0.00114659	0.0167861	-1.11487	28.902	0.000329904	1	0.0407381	0	0
PANK3	0.158524	4.6832	1.34044	0.180832	0.343708	-5.98353	-0.000701221	8.44528	-0.00802646	0.993607	0.995964	-6.279	-0.132171	7.00234	-1.20153	0.233009	0.467039	-5.62269	0.13729	4.56874	2.87369	0.00415934	0.034677	-2.2489	17.3114	0.0270254	1	0.0407355	0	0
WDR13	-0.0292759	6.83212	-0.36109	0.718215	0.828296	-6.95166	0.105331	8.75012	1.17351	0.24256	0.374942	-5.61285	0.199164	7.981	1.58849	0.116029	0.31494	-5.1064	-0.1123	4.87399	-2.79172	0.00536185	0.0401678	-2.46968	18.2597	0.0193616	1	0.0407298	0	0
ANAPC5	-0.0639489	7.2002	-0.920981	0.357592	0.539105	-6.58392	0.0023304	8.87065	0.0221224	0.982381	0.988891	-6.27879	0.245097	8.77975	1.87997	0.0636673	0.221477	-4.62907	-0.0205621	5.21615	-0.418111	0.675973	0.791172	-6.10982	8.38365	0.396919	1	0.0407291	0	0
CDYL	0.206285	4.30666	3.48054	0.00055308	0.00537467	-0.896673	0.0731396	8.31345	1.6718	0.0967715	0.211365	-4.9339	-0.153639	5.8148	-1.66004	0.100731	0.287698	-4.99613	0.037011	4.55466	1.22917	0.219352	0.387156	-5.46901	27.2956	0.000628501	1	0.0406992	0	0
ZNF665	0.063305	0.844849	0.610767	0.541686	0.699888	-6.01228	-0.00686824	4.31527	-0.193333	0.846975	0.89627	-6.26086	-0.03567	8.71829	-0.39027	0.69735	0.845301	-6.24937	0.142006	1.76471	3.58006	0.000363225	0.00863899	-0.0883297	18.1202	0.020343	1	0.0406931	0	0
FTCD	-0.0566386	-1.1504	-0.234628	0.814612	0.893227	-5.9663	0.0990978	8.02492	1.0973	0.274371	0.407855	-5.6962	0.100392	5.25241	0.83154	0.408086	0.634591	-5.9865	0.0198866	4.83822	0.522905	0.601178	0.736835	-6.06248	5.80692	0.66885	1	0.0406843	0	0
TMEM39B	-0.0311837	3.6946	-0.508458	0.6114	0.751783	-6.58053	0.00395822	7.14239	0.0715184	0.943086	0.962209	-6.27654	0.0935616	5.19935	0.827024	0.410626	0.636993	-5.99014	0.0962436	4.18192	2.5674	0.0104185	0.0597449	-3.04178	12.0097	0.150772	1	0.0406449	0	0
WDR4	0.132046	2.85103	1.46623	0.143338	0.291694	-5.4598	0.107077	7.92366	1.5197	0.130814	0.252716	-5.16558	-0.100874	5.15447	-1.32661	0.188326	0.414265	-5.47076	0.0243303	3.94877	0.589785	0.555494	0.701089	-6.02677	12.468	0.131512	1	0.0406448	0	0
OAS1	0.0999451	3.90409	0.469688	0.638823	0.77238	-6.65619	0.169739	7.73601	1.05127	0.294922	0.429063	-5.74388	-0.0493576	5.44438	-0.235941	0.814068	0.909828	-6.29668	-0.057884	4.32485	-0.881608	0.378241	0.549268	-5.82075	5.69422	0.681441	1	0.0406106	0	0
ALPK3	-0.170788	3.02483	-1.05846	0.290457	0.47067	-6.0225	0.151121	7.64163	1.84097	0.0677168	0.17492	-4.65136	0.109171	5.1163	1.00239	0.319108	0.556811	-5.83454	0.072929	4.39372	2.26777	0.0235963	0.0958048	-3.73235	17.6352	0.0241339	1	0.0406082	0	0
GOLGA2P5	-0.0725677	3.00477	-0.49827	0.618556	0.756872	-6.45361	0.0685632	7.24601	0.908067	0.365385	0.498499	-5.87934	0.161237	5.12098	1.85666	0.066954	0.228318	-4.66995	0.00511565	3.64958	0.10961	0.912745	0.949523	-6.18798	8.56444	0.380359	1	0.0405871	0	0
ENOX1	-0.251971	3.25806	-1.72972	0.0844193	0.201876	-5.16827	0.0698206	6.71625	0.70678	0.480864	0.605418	-6.03661	0.353326	5.83108	2.23784	0.0279465	0.133654	-3.94366	-0.00914805	3.26447	-0.229662	0.818411	0.889866	-6.16842	13.964	0.0827093	1	0.0405071	0	0
SLC6A15	-0.131593	-1.70018	-0.364217	0.71588	0.826204	-5.85089	0.071185	4.67055	1.03009	0.304724	0.438668	-5.76515	0.136946	3.53676	1.1766	0.242764	0.477764	-5.65124	0.0854108	2.19418	2.33944	0.0195461	0.085588	-3.57486	13.7465	0.0886178	1	0.0404873	0	0
PSKH1	-0.14868	5.66669	-1.70869	0.0882518	0.208403	-5.55279	0.152923	8.43981	2.45963	0.0151118	0.0861774	-3.40095	0.0675059	6.00234	0.698609	0.486775	0.697776	-6.08546	0.0894266	4.98327	1.62957	0.103566	0.240469	-4.92084	19.2147	0.0137528	1	0.0402937	0	0
CIZ1	0.0136227	6.83435	0.246098	0.805727	0.887608	-6.98706	0.0844631	9.44356	1.48924	0.138646	0.262088	-5.20941	0.129349	5.30276	1.05361	0.295158	0.534071	-5.7836	-0.0663113	6.13763	-1.8813	0.060277	0.171867	-4.49813	12.4418	0.132555	1	0.0402809	0	0
SPIB	-0.041825	-0.277483	-0.120646	0.90403	0.94581	-6.04819	0.0713177	5.62409	0.837819	0.403543	0.534842	-5.93864	0.0956778	4.51201	1.15615	0.250979	0.487335	-5.67422	0.0358162	2.8109	0.746957	0.455299	0.618717	-5.92595	6.35511	0.60752	1	0.0402467	0	0
RAMP3	0.139857	3.88775	0.966125	0.33454	0.517156	-6.27375	0.0446924	7.14261	0.489223	0.62544	0.726751	-6.16277	-0.132001	6.21971	-1.0549	0.294571	0.533455	-5.78229	0.108273	3.75291	1.76921	0.0772213	0.200597	-4.69378	10.6952	0.219573	1	0.0402052	0	0
MAGEF1	0.0476667	6.0309	0.616059	0.538191	0.697188	-6.82434	0.0972998	8.81026	1.78845	0.0758403	0.185025	-4.74186	-0.048656	6.77901	-0.410968	0.682169	0.836806	-6.24126	0.0644907	5.55731	1.6625	0.0967852	0.230363	-4.86897	11.8328	0.158821	1	0.0402003	0	0
MLXIP	0.200021	5.50813	1.79956	0.0726514	0.182133	-5.37016	0.061551	8.78154	0.654948	0.513563	0.633315	-6.07081	0.00181437	5.34012	0.0195923	0.984416	0.991154	-6.32377	-0.103399	5.62005	-2.23821	0.0254684	0.100274	-3.7959	13.949	0.083105	1	0.0399968	0	0
CCT2	0.036463	7.20528	0.542185	0.58798	0.735682	-6.8616	0.116029	9.51729	0.894108	0.37278	0.505712	-5.8915	0.101191	9.41544	0.725496	0.470216	0.686668	-6.06682	-0.0937437	5.03997	-1.24216	0.214524	0.381848	-5.45362	7.62345	0.471089	1	0.0399848	0	0
TRIM52	0.220022	3.44347	2.66238	0.00805851	0.0383554	-3.17585	0.0290045	7.94081	0.430699	0.667341	0.760924	-6.18891	-0.177826	6.13249	-0.972116	0.333855	0.568332	-5.86349	0.0884495	4.26704	1.69492	0.0904616	0.221137	-4.81689	17.4507	0.0257434	1	0.0399124	0	0
SUGP1	-0.00986729	5.0732	-0.189921	0.849464	0.912917	-6.93459	0.133136	8.17848	2.45771	0.0151892	0.0864314	-3.40533	0.0459802	6.63898	0.711036	0.479081	0.69319	-6.07693	-0.00967826	4.91182	-0.276918	0.781911	0.864377	-6.15693	10.6644	0.221447	1	0.0398925	0	0
UBTD1	-0.0586492	3.27642	-0.595603	0.551763	0.706979	-6.43396	0.133897	8.7201	1.73357	0.0851701	0.197167	-4.83376	0.00743537	5.07122	0.0610583	0.951462	0.976877	-6.32213	0.0767728	5.65667	1.67501	0.094304	0.226977	-4.84899	10.9375	0.205268	1	0.0398639	0	0
CALCRL	0.384045	3.92615	2.12132	0.0344827	0.108165	-4.4886	0.091432	6.66521	0.473071	0.63689	0.736366	-6.17032	-0.289429	4.73114	-1.70653	0.0916974	0.272854	-4.92205	-0.0266266	2.78582	-0.383919	0.701136	0.808182	-6.12298	13.1255	0.107603	1	0.0398553	0	0
UROS	-0.0322326	5.05731	-0.457309	0.647687	0.779448	-6.84586	-0.00893019	8.70832	-0.144	0.885705	0.921981	-6.26895	0.180163	6.49572	1.34679	0.181761	0.406817	-5.44489	0.020249	4.46994	0.486143	0.626993	0.755615	-6.08029	5.4552	0.707998	1	0.0398124	0	0
KCNQ2	-0.110043	-0.668183	-0.238265	0.811792	0.891449	-6.00671	0.141117	7.35164	1.79875	0.0741863	0.182944	-4.72431	0.087404	4.21099	0.663512	0.508866	0.714918	-6.10876	0.0401875	4.17487	1.07358	0.283317	0.456047	-5.64075	9.49289	0.302435	1	0.0396663	0	0
NPHP1	0.065842	2.35762	0.76211	0.446424	0.622577	-6.13813	-0.0265346	5.68016	-0.670202	0.50382	0.624706	-6.06101	0.067279	3.65773	1.4372	0.154469	0.370483	-5.32446	0.0520746	2.57051	1.89133	0.0589241	0.169461	-4.48004	12.3826	0.134933	1	0.0396652	0	0
ACTG1	0.128703	11.4975	1.78844	0.0744293	0.185187	-5.20842	0.0543928	12.7988	0.606902	0.544887	0.660481	-6.1002	0.0721682	12.5248	1.00788	0.31648	0.554332	-5.8292	-0.0966499	6.73834	-1.38608	0.16609	0.323087	-5.2724	12.3016	0.138246	1	0.0396534	0	0
DIO3	-0.0572604	0.0243879	-0.282161	0.777959	0.870819	-6.06096	0.172615	7.32215	2.10966	0.0366458	0.13277	-4.14967	-0.0699519	5.40268	-1.03252	0.304866	0.543288	-5.80487	0.112953	4.06673	2.24216	0.025211	0.0996875	-3.78746	16.8518	0.03169	1	0.0395889	0	0
CHD4	0.0993989	7.66879	2.11999	0.0345962	0.108392	-4.77031	0.0322465	9.19556	0.397879	0.691318	0.780029	-6.20211	0.100145	8.21567	1.18239	0.24047	0.475516	-5.64465	-0.0734866	5.4568	-1.89938	0.0578562	0.167674	-4.46545	16.0162	0.0421482	1	0.0395759	0	0
AKAP6	-0.0351017	1.79212	-0.214673	0.830127	0.902785	-6.30198	0.0835588	6.40916	0.857193	0.392786	0.52494	-5.92275	0.0156276	3.73163	0.19916	0.842631	0.925972	-6.30452	0.0940326	3.58893	1.21924	0.223094	0.391658	-5.48066	5.58411	0.693705	1	0.0395293	0	0
MEFV	0.0454075	-1.92543	0.266459	0.790018	0.877619	-5.85748	0.149804	6.99695	1.62406	0.106585	0.223842	-5.00891	-0.134648	5.09794	-0.737991	0.462629	0.680074	-6.05791	0.0971968	3.30083	2.19576	0.028382	0.106978	-3.88574	13.6147	0.0923782	1	0.0394401	0	0
ZNF692	0.0511828	5.14055	0.381757	0.702836	0.816538	-6.89256	-0.145339	8.58462	-1.5343	0.127186	0.248436	-5.14427	0.233956	8.03766	1.79555	0.0762531	0.247143	-4.77493	0.017875	5.72488	0.291976	0.770377	0.856903	-6.15282	10.4986	0.231757	1	0.0394187	0	0
DESI2	0.18874	5.22099	2.55113	0.0110928	0.0482939	-3.74179	0.0520919	8.19832	0.739443	0.460861	0.588499	-6.01373	-0.151266	6.81576	-0.878844	0.382057	0.612727	-5.9472	0.067781	5.45757	1.13891	0.255066	0.426211	-5.57146	15.2091	0.0552053	1	0.0393366	0	0
PDCL	0.10955	4.75642	1.58519	0.113679	0.248172	-5.65303	0.00725874	7.35256	0.10515	0.916406	0.943837	-6.27366	0.0597904	6.56486	0.661304	0.510273	0.71559	-6.11019	-0.0192845	3.68261	-0.378922	0.704842	0.810769	-6.12481	6.56853	0.583816	1	0.0393288	0	0
NAA15	0.119231	5.47009	1.63415	0.10298	0.232459	-5.65184	-0.156936	7.6685	-1.46951	0.143911	0.268292	-5.23735	0.191067	6.95837	0.925605	0.35737	0.590356	-5.90627	0.00391496	3.53775	0.101854	0.918897	0.953737	-6.18876	10.6507	0.222288	1	0.039319	0	0
MAP2K3	-0.0418612	5.90022	-0.540116	0.589405	0.736303	-6.86496	0.0249424	7.78008	0.317177	0.751576	0.827419	-6.23014	0.246732	6.79206	2.75501	0.00723015	0.0561477	-2.77112	-0.0727264	3.54205	-1.83476	0.0668945	0.183118	-4.58081	16.8967	0.0312027	1	0.0392718	0	0
CCDC85C	-0.0353305	6.14962	-0.372665	0.709587	0.821989	-6.94774	0.19012	7.86903	2.57387	0.0110834	0.0739543	-3.13375	0.00760901	5.17761	0.106052	0.915801	0.960241	-6.31845	-0.00532113	4.36217	-0.124981	0.900569	0.941732	-6.18625	10.0761	0.259723	1	0.0392694	0	0
SNRPD3	0.0763465	6.53209	1.40389	0.161094	0.316347	-6.04331	0.065779	9.13699	1.09445	0.275614	0.409179	-5.69921	0.0310658	9.38935	0.282172	0.778523	0.889647	-6.28495	-0.0162077	4.49557	-0.434013	0.66439	0.782985	-6.10331	7.54752	0.478868	1	0.0392459	0	0
CD244	-0.0742639	-1.30778	-0.387698	0.698437	0.814098	-5.88666	0.109399	6.22399	1.30944	0.192505	0.320839	-5.4506	0.0141334	4.27696	0.19442	0.846329	0.927328	-6.30543	0.107694	2.92257	2.97462	0.00301749	0.0289606	-1.96847	15.9534	0.0430514	1	0.0392406	0	0
CCP110	0.258086	4.54852	3.32551	0.000960507	0.00813356	-1.4395	-0.0461293	6.64538	-0.488283	0.626104	0.72728	-6.16322	-0.0725148	6.6793	-0.634143	0.527754	0.730248	-6.12734	0.01743	2.87463	0.441453	0.658999	0.779194	-6.10019	16.9449	0.0306881	1	0.0392181	0	0
CFL1	0.13601	9.48869	2.10145	0.0361999	0.111634	-4.71835	0.0106623	10.5453	0.106263	0.915524	0.943208	-6.27354	0.141261	12.1751	1.65963	0.100813	0.287779	-4.99678	-0.131092	8.50855	-1.50767	0.132014	0.279335	-5.1039	15.4526	0.0509201	1	0.0392102	0	0
TOP3B	0.142844	3.92038	1.6462	0.100475	0.228397	-5.4174	0.0337525	7.61236	0.570894	0.568976	0.680319	-6.12077	-0.0728661	4.8421	-0.8687	0.387549	0.617625	-5.95581	0.0530009	3.88429	1.47326	0.141054	0.290717	-5.15301	11.5366	0.173109	1	0.0391829	0	0
SLC41A3	-0.036806	5.76274	-0.502621	0.615496	0.754756	-6.87765	0.0628164	8.52206	1.24367	0.215673	0.346264	-5.53127	0.123915	7.10311	1.00396	0.318357	0.556144	-5.83302	0.00646155	4.91407	0.195425	0.845107	0.907222	-6.17541	6.66439	0.573237	1	0.0390966	0	0
MLLT1	-0.027172	6.96129	-0.509313	0.610802	0.751614	-6.88506	0.0495097	9.06497	0.615951	0.538915	0.655661	-6.09483	0.109605	3.63641	0.870197	0.386736	0.616984	-5.95455	0.024358	6.04231	0.565012	0.572216	0.713938	-6.0405	5.23887	0.731767	1	0.0390753	0	0
DOCK4	0.116062	4.92258	0.895474	0.371049	0.552	-6.52411	-0.149715	8.4443	-1.23	0.220734	0.351921	-5.54753	0.185895	7.32502	0.811733	0.419297	0.643653	-6.00232	0.00263942	4.22565	0.0488354	0.961062	0.97837	-6.1926	6.82222	0.55593	1	0.0387205	0	0
SLC27A2	-0.369649	4.2434	-2.37243	0.0181235	0.0684442	-4.07675	0.297324	7.146	1.57823	0.116742	0.235868	-5.07894	0.185621	6.2677	0.705758	0.482341	0.694923	-6.08057	0.0415583	2.33799	1.16773	0.243249	0.413384	-5.5396	16.6022	0.0345282	1	0.0387136	0	0
DDX10	0.0160823	4.69222	0.259992	0.794998	0.881006	-6.86429	-0.0773532	7.60787	-0.800873	0.424546	0.554281	-5.96793	0.283803	7.06892	2.78637	0.00662165	0.0532837	-2.69347	-0.0683766	3.1424	-1.43013	0.153052	0.306316	-5.21299	15.9611	0.0429407	1	0.0385389	0	0
TTLL1	-0.124182	3.73121	-1.83817	0.0667467	0.172593	-5.06958	0.020656	7.32035	0.448483	0.65449	0.750439	-6.18131	0.219927	6.2654	2.09911	0.0388857	0.163797	-4.22203	0.0375385	3.54541	1.09176	0.275252	0.447857	-5.62188	15.3359	0.052934	1	0.038485	0	0
RNF32	-0.0328682	1.43522	-0.304025	0.76126	0.858901	-6.23112	0.117658	6.42806	1.61874	0.107727	0.224865	-5.01714	-0.0483872	3.16316	-1.22643	0.223552	0.457032	-5.5936	0.117505	3.11017	4.09712	4.59e-05	0.0024061	1.78327	27.9762	0.000478799	1	0.0384769	0	0
SNCAIP	0.209228	2.15005	0.908476	0.364151	0.545501	-5.94118	0.0835914	6.89326	0.827312	0.409451	0.540637	-5.9471	-0.279417	6.2293	-1.45368	0.149857	0.364891	-5.30171	0.140483	3.76993	3.49029	0.000507621	0.0105639	-0.388416	22.774	0.00366692	1	0.0384714	0	0
HOXA2	0.0132346	-1.25088	0.0733034	0.9416	0.967852	-5.96999	0.166787	6.04806	1.95715	0.0522954	0.155821	-4.44235	-0.0274247	3.89736	-0.4255	0.671588	0.828672	-6.23532	0.00104421	2.93114	0.0138047	0.988989	0.993632	-6.19365	6.84041	0.553945	1	0.0384103	0	0
C1orf174	0.106526	4.28298	2.26089	0.02428	0.0841558	-4.3037	-0.000205643	8.29963	-0.00418864	0.996664	0.997638	-6.27902	0.00136466	7.37743	0.0107319	0.991463	0.995821	-6.3239	0.0458919	4.7358	1.13812	0.255396	0.426589	-5.57232	10.1899	0.251949	1	0.0383943	0	0
NPTX1	0.0830226	1.23666	0.320985	0.748382	0.851026	-6.15716	0.128451	7.21882	1.47011	0.143749	0.268211	-5.23651	-0.142303	5.25835	-1.48047	0.142585	0.353781	-5.2642	0.0843857	4.00143	1.77712	0.0759096	0.198211	-4.68036	13.5111	0.0954322	1	0.038389	0	0
VPS28	-0.0191923	7.01739	-0.225237	0.821905	0.897949	-6.98656	0.0932153	9.42561	1.44769	0.149913	0.274298	-5.26782	0.0964589	9.47287	0.999685	0.320407	0.557825	-5.83716	-0.0170503	5.47965	-0.436328	0.662711	0.781905	-6.10235	7.28682	0.506027	1	0.0383579	0	0
NUCKS1	0.119378	8.55273	1.94055	0.0529849	0.146919	-5.08711	0.0492648	10.0394	0.600036	0.549441	0.664151	-6.10422	-0.0361531	10.2618	-0.362881	0.717629	0.857536	-6.25947	0.0206536	6.9848	0.287751	0.773609	0.85914	-6.15399	8.25019	0.40942	1	0.0382858	0	0
MBD4	0.195947	4.9469	3.65431	0.000290713	0.00331417	-0.397806	-0.0563954	7.32723	-0.860405	0.391019	0.523303	-5.92009	-0.0178931	6.93297	-0.0985184	0.921761	0.962996	-6.3192	0.0314659	3.36674	0.855289	0.392635	0.561875	-5.84268	20.197	0.00961577	1	0.038281	0	0
BCL7C	0.124081	4.94208	1.42531	0.154814	0.307747	-5.92363	0.140355	7.89196	2.03959	0.0432492	0.143286	-4.2867	-0.185559	7.0948	-1.66067	0.100603	0.287698	-4.99514	0.0742399	4.65725	1.56004	0.119126	0.262298	-5.02699	18.8609	0.0156215	1	0.038279	0	0
KCNQ4	-0.188192	-0.085626	-0.908652	0.364058	0.545481	-5.70437	0.116464	7.9037	1.39304	0.165788	0.292676	-5.3422	0.118439	4.43826	0.862312	0.391033	0.620899	-5.96118	0.10614	4.70323	2.3834	0.0173747	0.0797085	-3.47585	15.5984	0.0485029	1	0.0382131	0	0
RHBDF1	-0.0577607	5.83691	-0.747903	0.45494	0.629858	-6.73001	0.0509902	8.34899	0.70447	0.482296	0.606703	-6.03819	0.151989	7.8893	1.29636	0.198492	0.426977	-5.50882	0.00734605	4.86818	0.197992	0.843099	0.906001	-6.17492	6.60893	0.579352	1	0.0381411	0	0
UIMC1	0.171546	4.32331	3.55194	0.000425957	0.00441509	-0.667827	-0.0386693	8.15454	-0.76938	0.442948	0.572426	-5.99186	-0.0201525	6.90145	-0.249066	0.803933	0.90538	-6.29356	0.0397905	4.07608	1.15821	0.247107	0.41763	-5.5502	20.3833	0.00897922	1	0.0381287	0	0
CDSN	-0.104652	-1.80632	-0.507083	0.612364	0.752661	-5.79314	0.206626	7.46738	2.0618	0.0410538	0.139845	-4.24373	-0.0106266	4.12457	-0.160984	0.872502	0.940538	-6.31126	0.0610197	3.76167	1.45114	0.147115	0.298864	-5.184	11.4725	0.176338	1	0.0380919	0	0
PSMA5	0.0340633	6.21051	0.559998	0.575781	0.725865	-6.8626	-0.020363	7.58142	-0.188962	0.850393	0.898273	-6.26167	0.161338	8.79542	1.57569	0.118951	0.319886	-5.12563	-0.0228267	3.96118	-0.41664	0.677048	0.791866	-6.11041	6.46628	0.59515	1	0.0380528	0	0
P2RY14	0.222375	-0.905778	1.19866	0.231341	0.404643	-5.30827	0.0678049	5.9511	1.14251	0.255169	0.388025	-5.64742	-0.148298	3.84658	-0.915793	0.362464	0.594034	-5.91503	0.0101922	3.29999	0.11532	0.908219	0.946492	-6.18736	7.88159	0.445122	1	0.0380184	0	0
NXT2	0.112737	3.71766	1.4152	0.157756	0.311566	-5.69793	0.101826	6.35669	1.9592	0.0520527	0.155607	-4.43856	-0.0995576	5.89822	-0.565117	0.573539	0.762813	-6.16774	0.0368776	2.34233	1.067	0.28628	0.458987	-5.64751	13.2178	0.104571	1	0.0379707	0	0
EREG	-0.128311	-3.22441	-0.450009	0.652938	0.783496	-5.68218	0.223573	6.40973	2.11279	0.0363721	0.132311	-4.14344	-0.056429	3.31622	-0.877865	0.382584	0.613343	-5.94804	0.112856	3.02936	2.58575	0.00988401	0.0581445	-2.99675	18.6357	0.0169339	1	0.0379221	0	0
SRP9	0.0252954	7.5813	0.384189	0.701034	0.815415	-6.91896	0.0731172	5.82336	0.653781	0.514313	0.634043	-6.07155	-0.194817	11.505	-1.48443	0.141533	0.352743	-5.25859	0.248088	3.9517	2.82372	0.00485924	0.037952	-2.38423	16.6044	0.0345019	1	0.0379208	0	0
PEX5	-0.0466869	5.60691	-0.728089	0.466967	0.640382	-6.73187	0.136796	7.73791	2.45171	0.0154342	0.0870738	-3.41906	0.0128704	5.49891	0.140776	0.888392	0.947155	-6.31425	0.0485753	3.86493	1.69049	0.0913054	0.222612	-4.82407	14.8891	0.061338	1	0.0378887	0	0
AP5S1	-0.170559	3.72684	-2.70922	0.00702148	0.0346926	-3.1294	0.0987952	7.62215	1.55521	0.122126	0.242166	-5.11339	0.213545	6.19874	2.40562	0.0183974	0.101838	-3.58612	0.00973026	4.23026	0.188349	0.850648	0.910545	-6.17671	22.4376	0.0041666	1	0.0378779	0	0
GPR20	0.0557362	-1.95047	0.27337	0.784704	0.874471	-5.85228	0.192823	8.43434	1.59303	0.113382	0.232047	-5.05654	-0.118279	4.98859	-1.16624	0.246901	0.482404	-5.66293	0.0211433	5.75327	0.35511	0.722597	0.822733	-6.1332	8.28623	0.406021	1	0.0378559	0	0
POU3F1	-0.250666	-2.28837	-1.23915	0.215985	0.386915	-5.15972	0.0731152	9.01488	0.815267	0.416288	0.54678	-5.95667	0.177659	4.00369	2.04717	0.0438471	0.176132	-4.32217	0.151242	5.75047	2.53869	0.0113063	0.0627287	-3.11161	20.0367	0.0101979	1	0.0378375	0	0
BRD8	0.0260322	5.84304	0.452904	0.650853	0.781798	-6.90376	0.0584944	7.15519	0.855605	0.393661	0.525746	-5.92407	-0.00507807	6.08878	-0.0723431	0.942505	0.972992	-6.32139	0.0718345	3.53848	2.23849	0.0254502	0.100274	-3.79531	10.184	0.25235	1	0.0378207	0	0
MACROD1	-0.221429	4.38977	-1.83531	0.06717	0.173152	-5.21857	0.0693081	8.20596	0.93446	0.351656	0.485168	-5.85584	0.287563	6.50851	1.9355	0.0563796	0.206392	-4.52978	0.0154363	4.62469	0.388666	0.697622	0.806245	-6.12122	13.9627	0.0827426	1	0.0377197	0	0
FBXO2	0.166573	2.69167	0.791971	0.428827	0.607637	-6.14569	0.0563029	7.20199	0.661588	0.50931	0.629614	-6.06657	-0.0739006	5.13612	-0.766148	0.44579	0.666576	-6.0373	0.00161367	4.39209	0.0372251	0.970314	0.984336	-6.19308	4.71888	0.787156	1	0.0376473	0	0
POR	0.0999187	6.86236	1.30449	0.192785	0.359665	-6.17409	0.101846	8.80559	1.24179	0.216365	0.346958	-5.53352	-0.0962663	6.95223	-0.698717	0.486708	0.697758	-6.08539	0.0449671	4.76034	1.01977	0.308129	0.480242	-5.69476	10.1486	0.254751	1	0.0376163	0	0
GNL3L	-0.0402046	4.9654	-0.586503	0.557854	0.711509	-6.76017	0.0378317	8.04835	0.536426	0.592505	0.700069	-6.13928	0.138494	4.80357	1.91683	0.0587465	0.211323	-4.56345	0.0135856	4.67214	0.322842	0.746895	0.841538	-6.14371	8.46681	0.389247	1	0.0374267	0	0
MRPS11	-0.109653	4.90327	-1.60833	0.108517	0.240915	-5.65641	0.0759975	8.01248	1.19209	0.235217	0.367112	-5.59169	0.142973	5.55786	2.38479	0.0193988	0.10514	-3.63173	0.040377	4.51322	0.992387	0.321294	0.493797	-5.72118	17.4921	0.0253742	1	0.0374235	0	0
TRMT2B	-0.0438518	4.20571	-0.675451	0.499763	0.666868	-6.5873	-0.0422375	8.35754	-0.856108	0.393383	0.525482	-5.92365	0.179338	5.5099	1.55825	0.12303	0.325347	-5.15163	0.0561945	3.95583	1.85233	0.0643293	0.178915	-4.54984	12.9313	0.114235	1	0.0373607	0	0
HECA	-0.0804382	5.40562	-0.71176	0.47701	0.648144	-6.72693	0.0947474	8.15402	1.8926	0.0604501	0.166341	-4.55997	0.0878966	8.04918	0.706547	0.481853	0.694673	-6.08003	0.0467248	4.00213	1.12758	0.259818	0.431172	-5.58376	11.2481	0.188034	1	0.0372326	0	0
ALX1	-0.244244	-3.43133	-0.744303	0.457111	0.631653	-5.5222	0.136187	5.15235	1.85891	0.0651143	0.17192	-4.61989	0.100852	4.73933	1.128	0.262613	0.501132	-5.70523	0.156012	2.3104	3.16406	0.00161184	0.0200157	-1.41657	22.5638	0.00397184	1	0.0372017	0	0
NUDT2	-0.0821891	4.64565	-0.891078	0.3734	0.554094	-6.50607	0.180318	7.6548	3.0251	0.0029522	0.0346346	-1.97245	-0.000191312	6.59076	-0.00156863	0.998752	0.999299	-6.32396	0.0506496	4.30683	1.05708	0.290779	0.46279	-5.65761	16.0935	0.0410612	1	0.0371468	0	0
SCML2	0.135902	0.933149	1.23017	0.219326	0.391285	-5.4731	0.128748	5.01346	2.42059	0.0167614	0.0913552	-3.48971	-0.188869	7.42985	-2.22686	0.0287014	0.135944	-3.96626	0.0727217	2.21013	2.13345	0.0331769	0.11788	-4.0145	25.1252	0.00148042	1	0.0371258	0	0
RAD51D	0.0127738	2.74455	0.217713	0.827759	0.901311	-6.47169	0.147603	7.72934	2.35478	0.0199057	0.0990451	-3.63638	0.015905	4.62704	0.260549	0.795094	0.900736	-6.2907	-0.0278775	4.41522	-0.78672	0.431667	0.596265	-5.89669	10.3504	0.241292	1	0.037101	0	0
DSTYK	0.112369	4.76939	1.87274	0.061802	0.163756	-5.15964	0.105443	6.95109	2.46158	0.0150331	0.0860401	-3.39646	-0.112606	4.68789	-1.12395	0.264315	0.503154	-5.70963	0.0430203	3.35901	1.50506	0.132685	0.280064	-5.10767	20.6634	0.00809733	1	0.0370564	0	0
ZGPAT	0.0343022	4.86293	0.438238	0.66144	0.789712	-6.82915	0.0964955	8.58167	1.40238	0.162988	0.289053	-5.32969	-0.0248869	5.91804	-0.231894	0.817199	0.911179	-6.29761	0.0420541	4.99987	1.03371	0.30157	0.473856	-5.68104	7.25608	0.509273	1	0.0369912	0	0
S100PBP	0.197466	4.22759	3.68526	0.000258543	0.00301014	-0.184555	-0.0524096	7.24826	-0.924162	0.356973	0.490381	-5.86509	0.00781308	6.65955	0.0525976	0.958181	0.979872	-6.3226	-0.00548568	4.43868	-0.124158	0.90122	0.941989	-6.18634	18.8745	0.0155452	1	0.0368459	0	0
MRPL12	-0.194097	6.13362	-1.82744	0.0683468	0.175189	-5.36588	0.114169	8.85223	1.54558	0.124435	0.245019	-5.12766	0.238297	7.0717	1.58761	0.116228	0.315345	-5.10772	-0.0110175	5.57571	-0.274942	0.783429	0.865246	-6.15745	14.3268	0.0736347	1	0.0368377	0	0
RIN3	0.104009	3.73995	0.761803	0.446607	0.622618	-6.40668	0.0981907	7.5922	1.39629	0.16481	0.291371	-5.33786	-0.0509625	5.62302	-0.357742	0.721457	0.859382	-6.26128	-0.00399983	4.24862	-0.117124	0.90679	0.945625	-6.18716	6.06672	0.639758	1	0.0368095	0	0
OSBP	0.0213867	7.00859	0.327004	0.743829	0.847818	-6.96203	0.070927	8.75252	1.21073	0.228013	0.35952	-5.57015	0.0971123	7.96237	0.906834	0.367154	0.598274	-5.92295	-0.0422168	5.40007	-1.38829	0.165417	0.32221	-5.26947	9.15111	0.329709	1	0.0368023	0	0
KRT10	-0.0723202	4.61526	-0.841211	0.400711	0.580613	-6.54745	0.101534	5.94859	1.87544	0.0627895	0.169162	-4.59061	0.0296711	8.48587	0.275497	0.783628	0.892687	-6.28677	0.0882155	3.35268	2.73493	0.00637074	0.0445978	-2.61896	17.9647	0.0214928	1	0.036775	0	0
PI3	-0.0332803	0.223232	-0.0765931	0.938984	0.966576	-6.08558	0.245539	6.79993	1.89491	0.0601408	0.165883	-4.55582	-0.170108	4.64405	-0.561369	0.576079	0.76462	-6.1698	0.10483	3.63496	1.94532	0.0520697	0.156413	-4.38104	12.7614	0.120326	1	0.0367452	0	0
IFI27	0.406511	3.67783	1.84892	0.0651762	0.169787	-4.99276	0.13516	7.72109	1.32649	0.186812	0.314808	-5.42902	-0.390243	6.94826	-1.49122	0.139746	0.349908	-5.24896	-0.00468243	4.41767	-0.101316	0.919324	0.953943	-6.18882	12.9207	0.114606	1	0.0366865	0	0
RRN3P1	0.155497	-0.00141051	0.70949	0.478416	0.649442	-5.86522	0.0647702	6.6697	0.542274	0.588481	0.696962	-6.13622	0.0264836	4.00953	0.455131	0.650219	0.815913	-6.22256	-0.100005	5.34024	-0.881023	0.378557	0.549544	-5.82124	5.33864	0.720844	1	0.0366865	0	0
MYEF2	0.207432	5.0178	2.2954	0.0222048	0.079095	-4.32999	-0.0524342	8.39048	-0.446036	0.656252	0.751766	-6.18238	-0.0242845	3.55607	-0.522318	0.602859	0.783358	-6.19046	0.0156474	4.08518	0.304329	0.760953	0.851043	-6.14928	10.0158	0.263917	1	0.0365902	0	0
TXNL4A	-0.115945	5.48759	-1.37611	0.169525	0.328072	-6.05149	0.0950691	7.37494	1.10272	0.272018	0.405599	-5.69046	0.154158	7.38809	2.06621	0.0419685	0.171876	-4.28572	0.0130729	3.69018	0.210908	0.83301	0.899568	-6.17239	12.8604	0.116745	1	0.0365887	0	0
MXRA5	0.267296	5.47636	1.50369	0.133416	0.277081	-5.83814	-0.213184	7.88444	-1.8504	0.066339	0.173418	-4.63486	0.13166	7.61764	0.782792	0.436007	0.658564	-6.02476	-0.0394813	4.48997	-0.644647	0.519332	0.672886	-5.99427	12.4251	0.133219	1	0.0365727	0	0
PHF10	-0.0632641	6.58092	-0.533451	0.594005	0.740377	-6.87955	0.0437823	7.67027	0.664017	0.507759	0.62834	-6.06501	0.0508412	8.02115	0.519388	0.604891	0.784972	-6.19195	0.114901	5.90249	1.5542	0.120513	0.264049	-5.03569	7.63465	0.469947	1	0.036565	0	0
SEC13	-0.0441222	6.90417	-0.687238	0.492314	0.660847	-6.78041	-0.045142	8.98057	-0.745478	0.457218	0.584876	-6.00939	0.216955	9.39522	2.23051	0.0284485	0.135096	-3.95876	0.0184292	5.38939	0.441908	0.65867	0.779038	-6.09999	10.9369	0.205303	1	0.0365299	0	0
FARSA	-0.0649774	6.39438	-1.02003	0.308303	0.489834	-6.50427	0.0972824	9.61729	1.92787	0.055872	0.160405	-4.49617	0.112025	6.65496	0.975987	0.331944	0.566786	-5.85983	0.00170894	5.63101	0.0609695	0.951398	0.973256	-6.19196	10.428	0.236264	1	0.0365098	0	0
ANKS1B	-0.0589658	1.05241	-0.421082	0.673912	0.798343	-6.13723	0.10094	6.50499	1.74523	0.0831124	0.194645	-4.81446	0.0499551	3.4075	1.1187	0.266537	0.505654	-5.71531	0.0540779	3.0573	1.95842	0.0505116	0.153501	-4.3566	14.38	0.0723824	1	0.0365018	0	0
POLR1C	-0.0934075	4.61609	-0.835558	0.403881	0.584087	-6.54767	0.00153111	8.58511	0.0201542	0.983949	0.989862	-6.27883	0.280851	6.71118	2.24099	0.0277326	0.13288	-3.93714	-0.0429889	4.25898	-1.10745	0.268416	0.440611	-5.60533	11.6464	0.167694	1	0.0364964	0	0
SOX2	0.151112	1.25258	0.477185	0.63348	0.767819	-6.0923	-0.107909	6.27376	-1.25011	0.213319	0.343776	-5.52355	0.0389592	4.44824	0.596238	0.55266	0.747759	-6.15009	0.063593	3.26923	0.907869	0.364208	0.535409	-5.79821	7.20907	0.514253	1	0.0364388	0	0
EP400	0.0706414	6.00921	0.98991	0.322791	0.504543	-6.52273	0.0134059	8.70298	0.232142	0.816763	0.873884	-6.25284	0.100332	6.49322	1.21441	0.22808	0.461684	-5.6077	-0.0387173	4.84853	-1.4864	0.13755	0.286383	-5.1344	9.58998	0.294991	1	0.0364156	0	0
SQSTM1	0.0704323	8.74764	1.00112	0.317349	0.499406	-6.44015	0.011157	9.63687	0.13979	0.889025	0.924441	-6.26953	0.0789452	7.43169	0.961832	0.338965	0.57291	-5.87312	-0.0148754	5.45156	-0.346772	0.72885	0.82707	-6.13601	5.32706	0.722115	1	0.0364148	0	0
ZNF345	0.0318538	2.35598	0.424737	0.671247	0.796651	-6.33858	-0.0398376	5.36109	-0.523282	0.601595	0.707401	-6.14604	0.0665412	3.61707	0.806459	0.422313	0.646299	-6.00647	0.0868184	2.30211	1.82863	0.06781	0.184638	-4.59156	8.91968	0.349117	1	0.036344	0	0
KEAP1	-0.0152932	6.67768	-0.301887	0.762888	0.860004	-6.97464	0.0611201	8.14952	0.630801	0.529187	0.647081	-6.08586	0.0916292	7.27821	0.937713	0.351149	0.58517	-5.89533	0.00742407	3.37519	0.130935	0.895858	0.938837	-6.18551	4.12715	0.845473	1	0.03622	0	0
LPCAT4	-0.0272715	3.40597	-0.232288	0.816428	0.894374	-6.61498	0.106423	7.89609	1.44277	0.151291	0.275954	-5.27463	-0.0233227	4.34094	-0.251426	0.802114	0.90457	-6.29298	0.0890465	4.97242	2.20117	0.0279949	0.106022	-3.87437	11.7752	0.161519	1	0.0362188	0	0
ZNF20	-0.00909105	2.62038	-0.153127	0.878372	0.930376	-6.45812	0.0917017	6.0011	1.45502	0.147876	0.272148	-5.25764	-0.00802777	5.74922	-0.0784938	0.937627	0.970669	-6.32094	0.0702806	2.48431	1.33273	0.182981	0.34364	-5.34188	7.60769	0.472699	1	0.0362159	0	0
PRRG2	-0.171675	3.86039	-1.80232	0.0722151	0.181457	-5.15675	0.123151	6.44734	1.75071	0.0821608	0.193405	-4.80536	0.108694	5.27752	1.20086	0.233268	0.467131	-5.62346	0.0840203	3.66185	2.14578	0.0321766	0.115722	-3.98932	20.0385	0.0101913	1	0.0360474	0	0
NCK2	0.114805	5.59472	2.05742	0.0402659	0.120335	-4.89593	0.0190913	8.21581	0.38983	0.697248	0.784837	-6.20519	0.0123241	7.66413	0.148828	0.882055	0.943983	-6.3131	-0.00223063	4.67635	-0.069328	0.944745	0.968978	-6.19144	7.51041	0.482692	1	0.0359974	0	0
DEPDC5	0.000544509	3.75293	0.00966204	0.992296	0.995936	-6.71138	-0.0254808	7.45958	-0.62748	0.531354	0.648957	-6.08788	0.133326	5.48299	1.55937	0.122764	0.325085	-5.14996	0.0355211	3.47373	1.39106	0.164577	0.321148	-5.26578	9.08386	0.335271	1	0.0359777	0	0
GOLGA4	0.0915407	7.61601	1.0433	0.297413	0.477745	-6.45387	-0.107807	9.34966	-0.896519	0.371496	0.504701	-5.88941	0.118436	9.00781	0.922262	0.3591	0.592068	-5.90926	0.0413616	5.33949	0.542779	0.587426	0.725531	-6.05232	7.51802	0.481907	1	0.0358828	0	0
ATG3	0.0559448	4.98701	1.12644	0.260626	0.437597	-6.30422	-0.127467	8.16639	-1.70711	0.0899918	0.203422	-4.87708	0.126425	6.12538	1.83904	0.0695323	0.233265	-4.70055	0.0882594	4.67594	2.19307	0.028576	0.107429	-3.89138	19.9477	0.0105357	1	0.0357907	0	0
GPR135	0.0282796	0.362916	0.227365	0.820251	0.896766	-6.10894	0.043408	7.37431	0.82357	0.411568	0.542602	-5.95009	-0.0728434	3.75838	-0.892173	0.374914	0.605492	-5.93575	0.143856	3.75881	4.13324	3.94e-05	0.00223904	1.92308	24.4175	0.00194994	1	0.035675	0	0
TRAM2	-0.00990095	5.23274	-0.0686568	0.945296	0.969462	-6.95503	0.0737946	7.83922	0.905901	0.366526	0.499602	-5.88124	0.129863	6.43704	0.881222	0.380776	0.61121	-5.94517	-0.0511037	4.08484	-1.46114	0.144351	0.295175	-5.17005	7.92199	0.441127	1	0.0356633	0	0
NNMT	0.238075	4.31901	1.09036	0.276184	0.455794	-6.2322	-0.117606	7.71195	-0.888203	0.375937	0.508314	-5.89659	0.148572	7.40615	0.387622	0.699301	0.846704	-6.25038	-0.126425	5.30084	-1.63952	0.10148	0.237596	-4.90528	9.82118	0.277802	1	0.0356544	0	0
ZNF239	-0.164242	3.04049	-1.69675	0.0904881	0.212355	-5.17372	0.0253019	6.45369	0.3331	0.739551	0.818069	-6.22511	0.215095	5.69734	1.27233	0.206854	0.437361	-5.53845	0.0664188	3.81228	1.34812	0.177983	0.337916	-5.32212	12.0121	0.150664	1	0.0356433	0	0
KRR1	0.0908866	5.10563	1.30094	0.193997	0.360908	-6.10427	0.181883	7.76563	1.49968	0.135923	0.258663	-5.19449	-0.123685	6.83235	-0.915829	0.362445	0.594034	-5.915	-0.00663898	4.53423	-0.12516	0.900427	0.941697	-6.18622	9.51069	0.30106	1	0.0356113	0	0
NCOA3	0.214858	5.83282	2.51038	0.0124369	0.052347	-3.88751	-0.0793933	8.92969	-0.715059	0.475749	0.601001	-6.03091	0.0342869	6.5647	0.25088	0.802535	0.904761	-6.29312	-0.0273114	4.49968	-0.568681	0.569725	0.712156	-6.0385	11.8251	0.159181	1	0.0356099	0	0
RAMP2	0.19891	3.51985	1.45998	0.145048	0.29408	-5.60182	0.0951119	7.60084	1.27768	0.203452	0.333217	-5.49006	-0.143512	5.55313	-1.31142	0.193379	0.420396	-5.48997	-0.00823082	4.62868	-0.162047	0.871307	0.923391	-6.18114	10.6078	0.224929	1	0.0355698	0	0
GSTCD	0.124315	3.45231	1.15657	0.248108	0.423767	-5.97586	-0.0354123	6.55511	-0.7296	0.466839	0.593563	-6.02073	-0.0192328	5.4123	-0.216833	0.828878	0.917804	-6.30092	0.0725683	2.96246	2.17318	0.0300455	0.110966	-3.93282	11.6968	0.165254	1	0.0355595	0	0
HEATR1	0.0704421	5.20017	0.849164	0.396276	0.576452	-6.59254	-0.0600278	8.10246	-0.69809	0.486265	0.609889	-6.04252	0.137667	7.15344	1.08364	0.281704	0.521666	-5.75259	-0.00590164	4.17843	-0.125505	0.900154	0.941489	-6.18618	6.03746	0.643035	1	0.0355448	0	0
FYN	0.305609	3.45948	1.88044	0.0607433	0.161761	-4.87912	7.83e-05	7.13304	0.000592059	0.999528	0.999643	-6.27903	-0.0686496	5.47392	-0.298622	0.765984	0.882685	-6.28027	-0.0949573	3.63893	-1.78611	0.0744412	0.195655	-4.66504	11.3318	0.183597	1	0.03552	0	0
CDC34	-0.0347884	5.57706	-0.389343	0.697221	0.81347	-6.92019	0.0716394	7.60295	0.842031	0.40119	0.532331	-5.93521	0.103641	6.8137	0.89517	0.373319	0.603402	-5.93315	0.00158265	5.04494	0.0359315	0.971346	0.984636	-6.19313	4.57674	0.801708	1	0.0355186	0	0
BAHD1	-0.0185374	5.28037	-0.284595	0.776096	0.869641	-6.9254	0.0784616	7.67685	1.0916	0.276863	0.410368	-5.70222	0.0702584	5.89777	0.926515	0.3569	0.589978	-5.90545	0.0118391	4.15945	0.268686	0.788237	0.868573	-6.15908	5.61193	0.69061	1	0.0355054	0	0
CCL8	0.25541	-1.9286	0.824773	0.409971	0.589777	-5.5734	0.200988	5.64525	1.81124	0.072222	0.180522	-4.7029	-0.242038	4.92801	-0.809099	0.420802	0.644961	-6.00439	-0.0723708	3.08858	-1.0373	0.299896	0.472234	-5.67747	11.1792	0.191752	1	0.0354974	0	0
CKAP4	-0.0417489	7.32597	-0.598432	0.549876	0.705706	-6.82553	0.180029	9.36296	3.14142	0.00204728	0.0272086	-1.64639	-0.0132533	8.57368	-0.106899	0.91513	0.959796	-6.31836	0.0169031	5.69378	0.565351	0.571986	0.713805	-6.04031	14.8733	0.0616571	1	0.0354825	0	0
AMPD3	-0.30839	4.61482	-1.61236	0.107639	0.23967	-5.61421	0.0516415	8.2295	0.486526	0.627346	0.728383	-6.16405	0.396134	5.87585	2.99032	0.0036795	0.0356744	-2.17109	0.00242685	4.31212	0.0545744	0.956491	0.975828	-6.19232	16.6894	0.0335111	1	0.0354531	0	0
DNAJC6	0.00169008	1.758	0.00976414	0.992214	0.995917	-6.30312	0.168514	6.34408	2.46153	0.0150352	0.0860401	-3.39659	-0.144899	3.74517	-1.69824	0.0932585	0.274815	-4.93541	0.116446	3.00897	2.99316	0.00284192	0.0278557	-1.91593	24.8817	0.00162797	1	0.0354377	0	0
RUNX1	0.242116	5.04691	1.49206	0.136438	0.281662	-5.81047	-0.0721475	8.42568	-0.763197	0.446615	0.575984	-5.99645	0.0238773	4.49615	0.311235	0.756413	0.876818	-6.27651	-0.0522173	5.36688	-1.20385	0.228985	0.397827	-5.49853	9.10243	0.333729	1	0.0354072	0	0
SNAP29	-0.129565	5.64725	-2.69677	0.00728469	0.0356194	-3.4153	-0.0989315	7.45745	-1.37469	0.171398	0.298464	-5.36656	0.348061	6.88621	3.05751	0.00301407	0.031033	-1.99255	0.0217473	4.58306	0.394019	0.693667	0.803242	-6.11921	25.7119	0.00117635	1	0.0353281	0	0
CDCP1	-0.112251	5.05632	-0.668079	0.504452	0.67082	-6.71418	0.0702392	8.42584	0.703703	0.482773	0.60704	-6.03871	0.0670682	6.3239	0.462406	0.645016	0.812491	-6.21929	0.116175	4.24577	2.73535	0.00636276	0.044571	-2.61787	13.8165	0.0866746	1	0.0353079	0	0
SLC25A1	0.0060364	6.74915	0.0627351	0.950007	0.971888	-7.01646	0.10453	8.90643	0.974367	0.331535	0.465704	-5.81905	0.0986524	7.03924	0.571677	0.569106	0.760078	-6.1641	-0.0682471	5.33021	-0.726045	0.468013	0.630464	-5.94073	4.95651	0.762214	1	0.0352429	0	0
HDAC1	-0.0730318	7.60946	-0.835658	0.403825	0.584059	-6.64172	-0.0565551	9.63809	-0.464175	0.643235	0.741637	-6.17436	0.332064	9.65428	2.00535	0.0482275	0.187376	-4.40114	-0.0616027	4.26555	-1.08395	0.278699	0.451405	-5.63003	11.3149	0.184485	1	0.0352187	0	0
DNAL4	0.0108929	5.05187	0.173642	0.862231	0.919742	-6.93098	0.0438439	7.60633	0.517368	0.605706	0.711273	-6.14902	0.181302	6.11283	1.6323	0.106455	0.297529	-5.03942	-0.095266	3.77664	-1.61064	0.107633	0.246209	-4.9502	10.2373	0.248764	1	0.0351931	0	0
NPLOC4	0.114816	6.68742	2.50525	0.0126162	0.0528947	-3.92289	0.0406974	9.1194	0.584859	0.559572	0.672754	-6.11294	-0.000661282	7.71866	-0.00659112	0.994757	0.997563	-6.32394	-0.0142223	4.73884	-0.385402	0.700037	0.807892	-6.12244	10.6305	0.223529	1	0.0351576	0	0
NEIL1	-0.0824338	3.33664	-0.59707	0.550784	0.706408	-6.47908	0.0983261	7.70712	1.08671	0.279008	0.412669	-5.70734	0.178538	6.57963	1.34238	0.183183	0.407848	-5.45058	-0.0538809	4.55838	-0.822032	0.411292	0.578353	-5.86944	8.9173	0.34932	1	0.0351374	0	0
ZXDB	-0.0620713	4.49118	-0.885733	0.376271	0.556804	-6.47495	0.0733106	6.69124	1.59369	0.113234	0.231875	-5.05553	0.0440288	3.91058	0.940574	0.349689	0.584099	-5.89272	0.0852388	2.69279	2.14643	0.0321242	0.115658	-3.98798	15.2892	0.05376	1	0.0351267	0	0
MAGIX	-0.15931	2.84377	-0.964527	0.33534	0.51811	-6.07994	0.153812	6.90166	1.95659	0.0523613	0.155851	-4.44337	0.0765462	3.40225	1.25794	0.211987	0.443003	-5.55595	0.0693382	4.11944	1.73007	0.0839845	0.211369	-4.75929	16.1411	0.0404044	1	0.0350967	0	0
IFIH1	0.0763009	4.78491	0.671932	0.501998	0.668982	-6.67826	-0.0527241	6.33698	-0.631513	0.528723	0.646685	-6.08542	0.0721837	4.60086	0.679698	0.498612	0.707376	-6.09817	0.0445283	3.13119	1.23605	0.216787	0.384344	-5.46088	7.10244	0.525622	1	0.0350722	0	0
PTGDR	-0.0238581	-1.72289	-0.118783	0.905504	0.946978	-5.91167	0.0246235	6.3852	0.309684	0.757256	0.831787	-6.23242	0.0757654	3.49861	1.42757	0.157218	0.373961	-5.33764	0.0634504	2.74483	1.42615	0.154197	0.307864	-5.21843	8.19393	0.414759	1	0.0349953	0	0
POLE2	-0.0283043	0.480013	-0.200809	0.840945	0.909488	-6.14465	0.0608979	4.92382	1.31385	0.191021	0.319561	-5.44505	-0.0306845	5.24359	-0.30469	0.761375	0.879236	-6.27848	0.137716	1.98812	3.89114	0.000107668	0.00411076	1.00857	22.4754	0.00410733	1	0.0349063	0	0
PYGO2	0.0783381	6.42192	1.54596	0.122871	0.261654	-5.83552	0.145855	8.21391	2.0398	0.0432285	0.143286	-4.2863	-0.203247	6.32984	-1.24144	0.217986	0.44998	-5.57577	0.118468	4.11988	2.25061	0.0246679	0.0985604	-3.76935	20.9269	0.00734414	1	0.0348536	0	0
SLC2A1	-0.0509871	5.90153	-0.657524	0.511206	0.676591	-6.79319	0.171354	8.98201	2.49155	0.0138719	0.0827611	-3.32739	0.0454024	4.94288	1.03629	0.303118	0.541752	-5.80111	-0.0265209	5.10396	-0.836287	0.403231	0.570985	-5.8581	14.1015	0.0791579	1	0.0348122	0	0
DHX58	-0.00257818	4.63322	-0.0250622	0.980017	0.988496	-6.89369	0.121426	7.62723	1.89235	0.0604839	0.166377	-4.56042	-0.0357195	5.77635	-0.31565	0.753071	0.87537	-6.27515	0.0559394	4.00971	1.70829	0.0879515	0.217629	-4.79512	11.0803	0.197193	1	0.0347669	0	0
PHF20L1	0.162619	5.39271	2.1811	0.0297328	0.0973145	-4.61939	-0.0925884	7.22226	-1.21406	0.226743	0.358286	-5.56626	0.0787817	6.27075	0.761166	0.448743	0.669194	-6.041	-0.00976523	3.62243	-0.281788	0.778176	0.862487	-6.15562	12.1031	0.146663	1	0.0347618	0	0
GJC2	-0.128031	0.316919	-0.746247	0.455938	0.630641	-5.87621	0.0514603	8.29903	0.620253	0.536088	0.65318	-6.09226	0.101099	6.07238	0.841172	0.402701	0.63	-5.97867	0.114454	4.96353	2.49236	0.0128812	0.0676302	-3.22263	13.3408	0.100649	1	0.0347457	0	0
NRL	-0.189907	0.755128	-2.0472	0.0412632	0.122444	-4.1915	0.219361	7.08252	2.20291	0.0292165	0.119124	-3.96057	0.0518697	4.45813	0.857197	0.393837	0.623186	-5.96545	0.057361	3.5989	0.935566	0.349766	0.522025	-5.77372	17.4062	0.0261463	1	0.0346712	0	0
ALPL	0.0437151	3.08797	0.195567	0.845044	0.911006	-6.53272	0.0520833	7.3977	0.526045	0.599679	0.706006	-6.14463	-0.0572182	3.8223	-0.685394	0.49503	0.704481	-6.09438	0.0998565	4.0511	2.51756	0.0120021	0.0649512	-3.1625	11.6111	0.169419	1	0.0346092	0	0
C16orf72	0.13488	5.78552	2.76051	0.00602527	0.0311431	-3.24399	0.0963709	9.03992	2.22313	0.0277906	0.115905	-3.91857	-0.0454461	4.30654	-0.478426	0.633622	0.805272	-6.21193	-0.0475666	5.51851	-1.23919	0.215619	0.383027	-5.45715	21.3708	0.00622504	1	0.0345596	0	0
CSNK1E	0.0540263	7.00699	0.85785	0.391467	0.571691	-6.64748	-0.0231022	9.54592	-0.276458	0.782599	0.849178	-6.24188	0.23138	6.79785	2.20366	0.0303553	0.140451	-4.0137	-0.124318	6.37841	-3.22456	0.00131039	0.0178933	-1.23331	22.6304	0.00387264	1	0.0344965	0	0
URI1	-0.0235813	6.64163	-0.326804	0.74398	0.847818	-6.96742	0.19447	9.04868	1.69215	0.0928159	0.206719	-4.9013	-0.0516681	7.26749	-0.25572	0.798808	0.903484	-6.29192	0.0187105	4.8432	0.263479	0.792246	0.87121	-6.16042	6.26079	0.618045	1	0.0344827	0	0
THAP9	0.0546064	2.94313	0.764079	0.445251	0.621807	-6.23971	0.102414	5.01888	2.2825	0.0239488	0.107932	-3.79318	-0.0605562	3.52857	-0.908593	0.366231	0.597758	-5.9214	0.0414186	2.1886	1.15466	0.248559	0.419078	-5.55414	13.875	0.0850809	1	0.0344708	0	0
LIG3	0.00320141	5.97173	0.034632	0.97239	0.983884	-7.01144	0.00455491	9.00126	0.0482246	0.961605	0.974876	-6.2779	0.261382	6.4781	2.02892	0.0457142	0.180738	-4.3568	-0.131255	4.53612	-2.53523	0.0114175	0.0629097	-3.11995	15.2502	0.0544592	1	0.0344707	0	0
EPO	-0.338195	-1.31676	-1.13948	0.255155	0.431301	-5.37806	0.170117	7.45311	1.93202	0.0553522	0.159735	-4.48858	0.166798	4.23215	2.05146	0.0434175	0.175596	-4.31398	0.139043	4.47112	3.28137	0.00107562	0.0160605	-1.05814	28.4633	0.00039371	1	0.0344408	0	0
MRPS35	-0.173098	6.23961	-2.23426	0.0259945	0.0885208	-4.55261	0.13843	8.57354	1.29614	0.197034	0.325745	-5.46724	0.200838	8.87785	1.26907	0.20801	0.438497	-5.54244	-0.0284322	4.08228	-0.468047	0.639872	0.765283	-6.08858	14.5818	0.0678056	1	0.0344345	0	0
EHMT1	0.03867	6.25365	0.728585	0.466663	0.640225	-6.75515	-0.0354671	8.58564	-0.510805	0.610283	0.714624	-6.1523	0.11295	4.35057	1.25562	0.212823	0.444021	-5.55875	0.0215038	4.62539	0.817716	0.413751	0.580427	-5.87283	7.37153	0.497128	1	0.0344142	0	0
TMEM160	0.000530562	1.52732	0.00354747	0.997171	0.998871	-6.31092	0.0453783	9.26748	0.466722	0.641415	0.740017	-6.17321	-0.00359543	5.39057	-0.0261814	0.979176	0.988912	-6.32362	0.0952199	6.23592	1.5589	0.119396	0.262428	-5.02869	5.18652	0.737467	1	0.0343833	0	0
NBPF3	-0.253784	2.99498	-2.35089	0.0191924	0.0713503	-3.86733	0.0842966	7.69214	1.85896	0.0651068	0.17192	-4.61979	0.226686	10.3911	2.021	0.046546	0.182759	-4.37176	0.0802117	4.28612	1.85455	0.0640107	0.178308	-4.5459	25.002	0.00155336	1	0.0343526	0	0
PLD1	0.114405	2.525	0.632909	0.527139	0.689495	-6.22949	0.0526013	6.39545	0.476259	0.634624	0.734335	-6.16885	-0.0943468	3.89713	-1.65441	0.101871	0.2894	-5.00497	0.0646936	2.64607	2.0189	0.0438146	0.140515	-4.24166	13.0137	0.111379	1	0.0343384	0	0
CAMSAP1	0.120781	5.54077	1.61049	0.108046	0.240273	-5.69765	0.0388488	8.0037	0.692385	0.489829	0.612726	-6.04637	0.0152233	5.14433	0.128318	0.898212	0.952782	-6.31589	-0.0376008	4.20071	-1.11286	0.266086	0.438415	-5.59957	8.74036	0.36467	1	0.0343132	0	0
HSP90AB1	-0.00468804	10.6573	-0.0303166	0.975829	0.98614	-6.83252	-0.00711576	12.2672	-0.0734416	0.941558	0.961173	-6.27641	0.0928068	11.145	0.734166	0.464944	0.682227	-6.06065	0.0562447	8.68211	0.608025	0.543335	0.692088	-6.01628	2.92111	0.93921	1	0.0343119	0	0
TPD52	0.0306332	8.8464	0.24677	0.805207	0.887297	-6.89987	-0.142357	10.1145	-0.781296	0.435932	0.565458	-5.98292	0.161511	9.72728	0.466118	0.642368	0.810513	-6.21761	0.087407	6.78179	0.779207	0.436077	0.600214	-5.90234	4.63891	0.79538	1	0.0342985	0	0
SLC19A3	0.0201055	-1.77104	0.0676426	0.946103	0.969953	-5.90023	0.139291	5.29328	1.80758	0.0727926	0.18123	-4.70918	-0.0363542	3.62164	-0.599513	0.550486	0.745803	-6.14818	0.0141267	2.29952	0.384722	0.700541	0.807892	-6.12269	7.2568	0.509196	1	0.0342922	0	0
TFRC	0.233369	5.13784	1.82223	0.0691346	0.17627	-5.30027	-0.0723012	8.12636	-0.501678	0.616672	0.719728	-6.15678	0.0387748	8.224	0.165044	0.869316	0.939432	-6.31061	-0.0627539	3.91276	-1.23908	0.215663	0.383027	-5.45729	9.65841	0.289824	1	0.0342722	0	0
ADRB2	-0.160446	4.863	-1.14442	0.253106	0.428981	-6.28859	0.0601974	8.27695	0.756784	0.450436	0.57932	-6.00117	0.220286	7.55712	0.884497	0.379017	0.609839	-5.94237	0.016803	5.14687	0.375633	0.707285	0.811642	-6.126	6.97596	0.539228	1	0.0342101	0	0
HNRNPL	0.0232702	8.16079	0.48751	0.626153	0.762264	-6.84513	0.00970913	10.6571	0.109512	0.912951	0.941448	-6.2732	0.219693	6.84253	2.36098	0.0206026	0.108776	-3.68345	-0.115971	4.98775	-1.46709	0.142725	0.292982	-5.1617	12.7768	0.119763	1	0.0341753	0	0
PIM1	0.0571505	5.25407	0.295924	0.767435	0.863474	-6.91905	0.0391185	8.47204	0.341876	0.732951	0.812885	-6.22223	0.0669117	6.47483	0.476285	0.635139	0.806266	-6.21292	-0.0264845	4.62311	-0.459872	0.645727	0.769623	-6.09222	2.93333	0.938471	1	0.0341741	0	0
POMK	0.0387725	0.654305	0.177136	0.859487	0.918205	-6.13582	-0.116346	8.33269	-1.04812	0.296366	0.430409	-5.74707	0.192429	8.13263	1.29572	0.198711	0.42727	-5.50961	0.0216698	4.63155	0.363442	0.716366	0.818154	-6.13033	6.63409	0.576576	1	0.0341311	0	0
ORC2	0.0667724	4.47506	1.20883	0.227414	0.400694	-6.13523	-0.103944	7.77719	-1.19577	0.233783	0.36563	-5.58747	0.142384	6.07828	1.01453	0.313316	0.551329	-5.82269	0.0309098	4.09447	0.7621	0.446214	0.609909	-5.91499	9.80369	0.279075	1	0.0340304	0	0
PRKY	0.214285	2.63167	1.24217	0.214869	0.385631	-5.71134	0.0732694	7.42835	1.04778	0.296523	0.430528	-5.74741	-0.168575	4.51278	-1.40562	0.163617	0.382302	-5.36737	0.0170324	3.77406	0.460176	0.645509	0.769484	-6.09208	10.0026	0.264844	1	0.0340029	0	0
ISCA1	0.146675	5.32349	2.68885	0.00745679	0.0362314	-3.40218	0.0440013	8.89748	0.434354	0.664692	0.758739	-6.18737	-0.12254	8.50581	-0.749186	0.455891	0.675255	-6.04981	0.067775	4.86855	0.575702	0.564971	0.708656	-6.03465	13.3271	0.10108	1	0.033978	0	0
GPR39	-0.0956182	-0.0708665	-0.32827	0.742872	0.847199	-6.03022	0.132813	6.50762	1.11021	0.268787	0.402302	-5.68246	-0.0620451	3.57753	-0.688907	0.492828	0.702867	-6.09202	0.16056	2.8305	2.61092	0.00919077	0.0557919	-2.93446	14.0164	0.081338	1	0.0339274	0	0
KANSL2	0.0836279	4.60092	1.86425	0.0629882	0.166105	-5.16308	-0.0024582	7.60478	-0.0310781	0.975251	0.984411	-6.27856	0.0432507	6.91255	0.313099	0.755001	0.87602	-6.27594	0.0112827	3.36987	0.285031	0.77569	0.86067	-6.15474	6.64981	0.574842	1	0.0339257	0	0
TBX10	-0.256531	-1.49384	-0.61083	0.541644	0.699888	-5.76476	0.151627	6.80099	1.23235	0.219859	0.351185	-5.54475	0.0875776	4.40766	0.82275	0.413039	0.638858	-5.99357	0.152939	3.88625	2.48678	0.0130835	0.0680733	-3.23587	14.6971	0.0653104	1	0.0339033	0	0
MAEA	0.0499374	6.1856	0.918376	0.358952	0.540694	-6.59865	0.0213018	8.99636	0.326031	0.744882	0.822085	-6.22737	0.0652172	8.69702	0.500258	0.618234	0.794155	-6.20148	-0.00139591	4.99806	-0.0401929	0.967949	0.982509	-6.19297	3.66512	0.886004	1	0.0337651	0	0
ARFGEF1	0.215968	6.40863	2.72372	0.00672571	0.0336042	-3.3624	0.0710494	8.63418	0.622809	0.534411	0.651913	-6.09071	-0.189124	6.85369	-1.088	0.279785	0.519693	-5.74801	0.0371479	4.39657	0.735099	0.462484	0.624804	-5.93438	15.3466	0.0527468	1	0.0337601	0	0
SNRPB	0.0135937	7.13856	0.182979	0.854903	0.915445	-6.99094	0.101576	7.98014	1.52521	0.129436	0.251253	-5.15756	0.0218786	9.18299	0.189681	0.850029	0.92859	-6.30633	-0.00206326	5.0745	-0.0541956	0.956792	0.976078	-6.19234	4.81598	0.777051	1	0.0337463	0	0
RAPGEFL1	0.0661954	2.96888	0.403033	0.68713	0.806335	-6.44611	0.0792024	6.9165	0.821521	0.41273	0.543652	-5.95172	-0.0839872	5.59213	-0.773249	0.441601	0.66349	-6.03198	0.0734927	2.98747	2.06412	0.0393126	0.130917	-4.15347	10.6275	0.223711	1	0.0337258	0	0
RPS14	-0.0250613	9.8106	-0.280843	0.77897	0.871526	-6.83769	0.156773	7.8172	1.46421	0.145353	0.269369	-5.2448	0.0403243	8.06552	0.546313	0.586336	0.771612	-6.17794	-0.0372316	4.39189	-0.389024	0.697357	0.806169	-6.12109	6.14539	0.63095	1	0.0337011	0	0
SLC35A2	0.0254907	5.73797	0.350706	0.725985	0.834191	-6.93843	0.152652	8.10767	2.56235	0.0114405	0.0749373	-3.16119	-0.136314	4.6458	-1.01031	0.315322	0.552807	-5.82683	0.0927383	4.64193	2.71127	0.00683935	0.0465142	-2.68026	21.8601	0.00518176	1	0.0336419	0	0
FBN2	0.285759	1.00782	1.04574	0.296288	0.476438	-5.65216	0.053108	6.33236	0.696078	0.48752	0.610759	-6.04388	-0.259741	4.24938	-2.23212	0.0283375	0.134669	-3.95544	0.0554378	2.93422	1.77399	0.0764267	0.199171	-4.68568	16.1397	0.0404239	1	0.0336408	0	0
PHF2	0.145258	6.37833	2.02102	0.0439146	0.127915	-4.99804	0.0882058	8.76769	1.43588	0.15324	0.277913	-5.28413	-0.0893964	7.20804	-0.578734	0.564357	0.756792	-6.16013	-0.00962817	5.20791	-0.332938	0.739264	0.835156	-6.14053	11.7509	0.162671	1	0.0336099	0	0
WNT6	-0.14528	-0.986016	-0.545818	0.585482	0.733598	-5.85339	0.105065	8.41729	1.17608	0.241535	0.373769	-5.60995	0.0362319	4.06752	0.282763	0.778072	0.889647	-6.28479	0.138337	5.05878	2.84015	0.00461814	0.0370004	-2.33999	15.1695	0.0559319	1	0.0335884	0	0
CLASRP	0.0913553	4.96725	0.936645	0.349482	0.531016	-6.50683	0.0447163	7.91027	0.62267	0.534502	0.651978	-6.0908	0.0670724	7.12777	0.551211	0.58299	0.769093	-6.17532	-0.0688376	4.80289	-1.9539	0.0510441	0.154418	-4.36504	10.3847	0.239053	1	0.0335766	0	0
GP1BA	-0.230574	-1.29287	-1.02334	0.306738	0.488176	-5.48993	0.230158	7.17216	2.36648	0.019311	0.097479	-3.61056	0.0669483	5.00535	0.852282	0.396543	0.625553	-5.96953	0.0677614	4.38447	1.58092	0.114274	0.255491	-4.99561	16.4459	0.0364243	1	0.0335735	0	0
SAT1	0.312822	8.88384	2.28843	0.0226112	0.0800931	-4.34755	-0.173229	10.6246	-1.14236	0.255229	0.388082	-5.64758	0.28887	11.6368	1.85588	0.0670672	0.228582	-4.67132	-0.2942	7.14612	-2.42527	0.0155066	0.075075	-3.37986	24.0469	0.00225065	1	0.0335661	0	0
NASP	0.163813	6.06773	2.44045	0.0150836	0.0601714	-4.07361	0.0263475	7.77638	0.49991	0.617914	0.720554	-6.15764	-0.109314	6.74189	-1.0575	0.293392	0.532524	-5.77963	0.0533902	3.6077	1.03435	0.301272	0.473603	-5.6804	14.2031	0.0766233	1	0.0335592	0	0
CFTR	0.464296	2.06421	0.948621	0.343362	0.525186	-5.81321	-0.196833	5.92824	-1.13441	0.25854	0.391543	-5.6563	-0.198972	3.49533	-1.25089	0.214536	0.445371	-5.56445	0.0651787	2.34409	1.73474	0.0831531	0.209846	-4.75155	12.8961	0.115476	1	0.0334173	0	0
IFNAR2	0.0287377	3.79459	0.344625	0.730549	0.837711	-6.64936	0.0445781	7.52331	0.377604	0.70629	0.792301	-6.20975	0.0667804	6.59069	0.658682	0.511947	0.716622	-6.11188	-0.00678038	3.28214	-0.156629	0.875575	0.926503	-6.18197	2.92819	0.938783	1	0.0333289	0	0
CHODL	0.301269	1.09062	0.952155	0.341569	0.523301	-5.74064	0.110045	6.57249	1.28339	0.201449	0.330995	-5.48303	-0.237774	5.32161	-1.29631	0.198509	0.426977	-5.50888	-0.0403102	3.01449	-0.980964	0.326893	0.499492	-5.73199	10.8229	0.211935	1	0.0333075	0	0
GOLPH3	-0.0334101	8.19573	-0.403412	0.686851	0.806211	-6.88128	-0.0467834	9.6519	-0.576849	0.564956	0.676983	-6.11745	0.198124	10.0871	1.44329	0.152751	0.368087	-5.31607	0.0150149	5.69786	0.200862	0.840855	0.904832	-6.17437	5.99785	0.647473	1	0.0332364	0	0
EBNA1BP2	-0.0423277	5.82592	-0.714871	0.475088	0.646937	-6.75356	-0.00538949	8.04183	-0.0879662	0.930028	0.953131	-6.27527	0.144533	7.01265	1.09095	0.278496	0.51868	-5.74492	0.0357607	4.12208	0.7802	0.435493	0.599646	-5.90159	5.85285	0.663711	1	0.0331442	0	0
THOC6	0.0504037	4.60655	0.65015	0.515953	0.679981	-6.67929	0.171906	8.33512	2.92614	0.00399866	0.0415622	-2.24135	0.00134611	5.6807	0.0100733	0.991987	0.996112	-6.32391	-0.0914638	5.16075	-2.77232	0.00568903	0.0416373	-2.52102	22.7216	0.00374069	1	0.0330481	0	0
TMEM164	-0.0344681	5.20211	-0.424884	0.67114	0.796643	-6.87123	0.138465	7.9844	1.94082	0.0542654	0.157787	-4.47246	0.0573754	7.44528	0.46092	0.646077	0.812948	-6.21996	-0.0294952	4.06552	-0.833275	0.404926	0.572368	-5.86051	9.30707	0.317058	1	0.0329692	0	0
RPL10	-0.208671	10.016	-2.70458	0.00711864	0.0350064	-3.26523	0.356829	7.62639	2.74324	0.00687007	0.0566594	-2.71746	0.0251402	6.84149	0.313545	0.754664	0.875898	-6.2758	-0.0416055	4.69323	-0.392403	0.69486	0.804035	-6.11982	21.1423	0.00677889	1	0.0329233	0	0
EMX2	-0.116201	-2.22973	-0.359	0.719777	0.829494	-5.80218	0.0920607	5.93336	1.35925	0.176225	0.30338	-5.38679	-0.0761089	3.53536	-0.507422	0.613222	0.790732	-6.19796	0.231931	3.02557	2.97804	0.00298436	0.0288014	-1.9588	16.7364	0.0329739	1	0.0329203	0	0
NCOR2	0.0412098	7.83652	0.540587	0.58908	0.736106	-6.83756	0.0607169	8.94019	0.778936	0.437316	0.566789	-5.9847	0.0941915	5.12983	1.07491	0.285571	0.525333	-5.76169	-0.0644937	5.76267	-1.71959	0.0858745	0.21444	-4.77658	10.1288	0.256099	1	0.0329061	0	0
PDCD10	0.163339	4.93976	2.59674	0.00974344	0.0438759	-3.60036	-0.0211596	6.57757	-0.30088	0.763947	0.836135	-6.23503	-0.0524299	9.41873	-0.421105	0.674781	0.831249	-6.23713	0.0415841	3.14743	0.976142	0.329275	0.501986	-5.73652	12.8093	0.118582	1	0.0328334	0	0
UBE2D1	0.160525	4.25752	2.05705	0.0403019	0.120404	-4.71872	-0.0211215	7.17176	-0.198992	0.842554	0.893176	-6.25978	-0.0437733	5.58111	-0.322364	0.747998	0.873449	-6.27305	0.0355458	3.61649	0.609912	0.542085	0.691001	-6.01518	8.57072	0.379792	1	0.032794	0	0
GAR1	-0.0245294	4.17655	-0.401242	0.688447	0.807249	-6.74059	0.00584167	7.64692	0.0900729	0.928356	0.95181	-6.27509	0.104831	7.01537	1.03465	0.303876	0.542173	-5.80274	0.0448608	4.86179	0.960778	0.33694	0.509345	-5.75079	5.45328	0.70821	1	0.0327509	0	0
S100A11	0.00459018	7.71861	0.0432858	0.965494	0.981419	-6.98421	-0.0239967	5.10454	-0.261392	0.79417	0.857298	-6.24582	0.0229859	9.53788	0.168679	0.866465	0.937919	-6.31001	0.127377	6.88169	1.33082	0.183609	0.344256	-5.34432	4.20771	0.837914	1	0.0327391	0	0
MAG	-0.319053	-3.55204	-1.07264	0.284053	0.463845	-5.23875	0.147746	6.75708	1.65396	0.10035	0.21561	-4.96217	0.235416	4.20728	1.64457	0.103891	0.293347	-5.02035	0.0668188	3.75971	1.54076	0.123751	0.268609	-5.05561	15.8232	0.0449822	1	0.0327321	0	0
TAF1	0.0622183	5.51074	0.787132	0.431651	0.610091	-6.67448	0.0304304	7.94554	0.578914	0.563567	0.675783	-6.11629	0.0792539	5.60767	0.659559	0.511387	0.716287	-6.11131	-0.041	4.08101	-0.988502	0.323191	0.495794	-5.72487	6.4275	0.599461	1	0.0327256	0	0
PDLIM2	0.199034	4.02741	1.8342	0.0673348	0.173464	-5.10398	0.0981706	7.75165	1.20567	0.229954	0.361555	-5.57603	-0.232125	6.44645	-1.4092	0.162561	0.380965	-5.36255	0.0657785	4.2413	1.75865	0.0790008	0.203733	-4.7116	17.0459	0.0296346	1	0.0327146	0	0
ADRA2B	-0.276135	-0.734118	-1.46997	0.142324	0.29044	-5.01416	0.138617	7.57886	1.43384	0.15382	0.278582	-5.28693	0.186922	5.01283	2.32972	0.0222834	0.114394	-3.75066	0.0809719	4.14718	1.71771	0.0862172	0.215049	-4.77967	20.1528	0.00977303	1	0.0325942	0	0
HUS1	0.132372	4.24773	1.68402	0.0929252	0.216603	-5.4061	0.0467821	8.41351	0.646767	0.518829	0.637911	-6.07597	-0.114271	4.88342	-1.08005	0.283291	0.523041	-5.75635	0.0654281	4.74463	1.4468	0.148327	0.300101	-5.19002	12.4035	0.134088	1	0.032578	0	0
GOLGA2	0.157508	7.25265	2.45063	0.0146698	0.0589863	-4.04347	-0.0627995	8.71259	-0.81564	0.416075	0.546661	-5.95638	0.148008	6.83247	1.37761	0.172077	0.394031	-5.40468	-0.112655	4.95338	-2.41111	0.0161176	0.0766604	-3.41251	21.973	0.00496609	1	0.0325152	0	0
DDRGK1	-0.0542604	6.1452	-0.669108	0.503796	0.670354	-6.79541	0.0890501	9.17605	1.31635	0.190182	0.318616	-5.44188	0.0432006	8.07165	0.469758	0.639776	0.809008	-6.21594	0.0517089	5.37411	0.993985	0.320516	0.492862	-5.71966	7.85964	0.4473	1	0.0324248	0	0
LYZ	0.196701	5.66497	0.791377	0.429173	0.607866	-6.67447	-0.304958	8.13045	-1.11038	0.268716	0.402266	-5.68229	0.43507	9.10206	0.946622	0.346616	0.580928	-5.88719	-0.197139	4.4457	-1.30311	0.192894	0.355562	-5.37929	9.7303	0.284468	1	0.0324185	0	0
AKAP8	0.0609773	5.1257	1.42378	0.155256	0.308356	-5.94598	0.0535336	8.82688	1.3028	0.194756	0.323232	-5.45892	0.0270954	6.73359	0.388781	0.698447	0.846187	-6.24994	-0.0122348	5.4513	-0.408827	0.682771	0.79579	-6.1135	8.47835	0.38819	1	0.0323428	0	0
SIAH1	0.13722	4.77907	2.17534	0.0301649	0.0982044	-4.56732	-0.0324355	7.61423	-0.42722	0.669867	0.762837	-6.19035	0.0807242	6.64857	0.805495	0.422866	0.646963	-6.00722	-0.0561599	5.12966	-0.927311	0.354031	0.526002	-5.7811	11.6016	0.169882	1	0.0323373	0	0
RPLP0	-0.0610554	10.6472	-0.604891	0.54558	0.70286	-6.647	0.121216	9.42047	1.32138	0.188504	0.316818	-5.43551	0.156851	13.0732	1.70573	0.0918469	0.272981	-4.92334	-0.0876685	7.08813	-1.18672	0.235673	0.404939	-5.51816	12.215	0.141867	1	0.0323357	0	0
CBLC	-0.293966	4.66872	-1.46456	0.143793	0.292357	-5.84401	0.0467268	8.31999	0.54212	0.588587	0.696962	-6.1363	0.363163	5.25892	1.76009	0.0821256	0.256757	-4.83437	0.0131715	4.40653	0.305472	0.760082	0.850397	-6.14895	10.4865	0.232526	1	0.0322737	0	0
SS18L2	0.057601	4.86924	0.496466	0.619827	0.757609	-6.80526	0.135921	8.6423	1.45364	0.148257	0.272316	-5.25955	0.149667	8.73392	0.915909	0.362403	0.594034	-5.91492	-0.214235	5.74897	-2.72079	0.00664732	0.04572	-2.65567	16.8313	0.0319141	1	0.0322386	0	0
BPGM	0.194357	4.46291	2.60607	0.00948603	0.0430835	-3.50608	0.00660154	8.4342	0.126918	0.899185	0.931902	-6.2712	-0.162182	4.99362	-0.976027	0.331925	0.566786	-5.8598	0.0901659	4.50861	1.96596	0.049632	0.151728	-4.34246	17.7403	0.0232598	1	0.0322356	0	0
DNAH9	-0.212336	1.11008	-1.03455	0.301475	0.482206	-5.71136	0.156118	5.87943	2.01026	0.0463011	0.147441	-4.34276	0.0920786	4.63761	0.996111	0.32213	0.559007	-5.84062	0.0929488	2.9713	3.22376	0.00131401	0.0179145	-1.23575	24.0783	0.00222355	1	0.0322023	0	0
SLC25A32	0.231619	4.54252	3.10899	0.00200574	0.013881	-2.11333	0.0604384	7.94134	0.575083	0.566147	0.677944	-6.11844	-0.10031	6.72512	-0.465088	0.643103	0.81088	-6.21808	-0.062949	3.78231	-1.36053	0.174027	0.332975	-5.30602	17.9413	0.0216711	1	0.0321994	0	0
GCDH	-0.0944232	5.12474	-1.24693	0.21312	0.383404	-6.18914	0.0801954	7.94151	1.26672	0.207335	0.337323	-5.50346	0.0742654	6.64871	0.658303	0.512189	0.716821	-6.11212	0.0686548	4.6041	1.99081	0.0468248	0.14649	-4.29547	13.6994	0.0899435	1	0.0321731	0	0
MAU2	0.0305949	6.06909	0.670695	0.502785	0.669467	-6.79045	0.145796	8.60346	3.11388	0.00223469	0.0287553	-1.72456	-0.0240185	3.95069	-0.399721	0.690402	0.841582	-6.24572	-0.0237103	4.51379	-0.708914	0.478574	0.639937	-5.95252	15.7973	0.0453744	1	0.0321656	0	0
BAIAP3	-0.238195	5.13072	-1.644	0.100928	0.228978	-5.62811	0.0120961	8.0682	0.15154	0.879765	0.918213	-6.26787	0.339746	6.26649	3.57306	0.000594491	0.0101715	-0.522353	0.0148045	4.41485	0.490806	0.623692	0.753537	-6.0781	20.6427	0.00815959	1	0.032113	0	0
USP3	0.0345646	4.86887	0.513976	0.60754	0.749286	-6.78284	-0.0373095	8.79924	-0.471434	0.638056	0.737277	-6.17107	0.177872	8.34028	1.33501	0.185572	0.410505	-5.46003	-0.046815	4.71371	-0.873188	0.38281	0.55368	-5.82784	7.18439	0.516876	1	0.032078	0	0
PRMT3	0.0299581	3.887	0.413861	0.679188	0.801431	-6.66187	0.0299879	6.72782	0.411532	0.681304	0.772385	-6.19674	0.078982	5.27267	0.428586	0.669349	0.827505	-6.23403	-0.0106413	2.82453	-0.353233	0.724003	0.823472	-6.13384	2.99003	0.934982	1	0.0320717	0	0
PARP16	0.059888	3.97954	1.07711	0.282053	0.461719	-6.1868	0.0968317	7.91853	1.84388	0.0672886	0.174612	-4.64627	-0.0928579	7.38647	-1.02939	0.306328	0.544223	-5.808	0.0643773	3.50477	1.98605	0.0473527	0.147662	-4.30453	16.3953	0.0370591	1	0.0320597	0	0
SMPD4	-0.0300176	6.5007	-0.479778	0.631636	0.766259	-6.90665	0.0452695	8.59864	0.645641	0.519556	0.638444	-6.07668	0.160778	6.53994	1.12538	0.263715	0.502399	-5.70808	-0.0479526	4.99869	-0.872553	0.383156	0.553865	-5.82837	6.81284	0.556954	1	0.0320194	0	0
GSTA3	-0.0467864	-3.91206	-0.142776	0.886536	0.935848	-5.70879	0.1861	5.20685	1.74491	0.0831679	0.194748	-4.81498	-0.121374	4.21333	-0.988029	0.326048	0.562701	-5.84838	0.1101	2.24812	1.94238	0.0524252	0.156987	-4.3865	13.3528	0.100273	1	0.0320101	0	0
FKTN	0.121656	4.79636	1.70172	0.0895515	0.210688	-5.46725	0.087935	6.54622	1.11323	0.267496	0.401129	-5.67924	-0.0671209	5.58291	-0.458746	0.647632	0.814071	-6.22094	-0.0147841	2.62756	-0.42795	0.668797	0.786023	-6.10582	9.1366	0.330904	1	0.0319215	0	0
KIF22	-0.0185395	6.32523	-0.142326	0.886891	0.936088	-7.01079	0.122846	8.38031	1.46766	0.144414	0.268645	-5.23996	0.0169247	5.99052	0.0936192	0.92564	0.964996	-6.31966	0.00644761	5.18296	0.151985	0.879235	0.928852	-6.18265	4.52215	0.807213	1	0.0319197	0	0
CDC42BPB	0.0798608	7.45494	1.21468	0.225173	0.398004	-6.26833	0.080296	9.03581	1.15338	0.250696	0.3835	-5.6354	0.0341672	6.27388	0.177427	0.859611	0.933835	-6.30853	-0.0671844	4.69614	-1.85523	0.0639127	0.178092	-4.54469	11.5518	0.172348	1	0.0317849	0	0
ZNF529	0.0836735	4.02888	1.37215	0.170752	0.329924	-5.84655	-0.122894	6.8959	-1.82373	0.0703002	0.178346	-4.68135	0.130201	4.40408	1.11026	0.270137	0.509276	-5.72439	0.0361009	2.59293	0.979832	0.327451	0.499993	-5.73306	13.6955	0.0900546	1	0.0317703	0	0
MGAT1	-0.12706	7.27429	-2.25771	0.0244795	0.0845776	-4.48457	0.0651152	8.88541	1.08786	0.278502	0.412061	-5.70614	0.174427	7.65752	1.47022	0.145334	0.358585	-5.27863	0.0144342	4.87139	0.395485	0.692585	0.80247	-6.11866	14.5686	0.0680969	1	0.0317289	0	0
ARHGAP29	0.0322428	6.23843	0.286085	0.774955	0.868608	-6.97634	0.0447364	8.56974	0.294119	0.769097	0.839889	-6.23699	0.133823	9.0569	0.832944	0.407299	0.634193	-5.98536	-0.0842617	4.09803	-1.05856	0.290105	0.462351	-5.65611	5.30642	0.724379	1	0.031635	0	0
KDM2A	0.155325	6.94957	2.93801	0.0034862	0.0207045	-2.76922	-0.0672481	9.2716	-0.949482	0.343992	0.478041	-5.84217	0.154688	7.37193	1.46135	0.147745	0.362114	-5.29103	-0.116444	4.98313	-2.17434	0.0299578	0.110783	-3.93041	24.2926	0.0020466	1	0.0315801	0	0
BBS10	0.0566554	4.35493	0.776037	0.438166	0.615332	-6.53407	0.0938142	6.62601	1.00852	0.314924	0.449044	-5.78636	-0.148588	5.39666	-0.84568	0.400195	0.628311	-5.97498	0.124379	3.59601	2.12276	0.0340662	0.11959	-4.03624	12.5517	0.128235	1	0.0315652	0	0
ASPSCR1	-0.115099	5.0216	-1.42299	0.155486	0.308657	-5.95101	0.105394	8.13153	1.42283	0.156984	0.281908	-5.30201	0.143255	5.66732	1.16842	0.246025	0.481368	-5.66047	-0.00820884	4.80647	-0.229198	0.818771	0.890091	-6.16852	10.6302	0.223547	1	0.0313353	0	0
SLC35D2	-0.0841237	4.91184	-1.22652	0.220693	0.393106	-6.18725	0.0503451	8.25201	0.582175	0.561374	0.674222	-6.11446	0.0956385	6.67057	0.838408	0.404242	0.631252	-5.98093	0.0632096	3.8616	1.22612	0.220497	0.388468	-5.4726	9.01193	0.34129	1	0.0312674	0	0
MTA2	0.0272661	6.78116	0.527168	0.598357	0.743274	-6.8808	-0.0447826	8.77936	-0.520599	0.603459	0.709065	-6.1474	0.292325	4.1215	1.76323	0.0815906	0.256182	-4.82915	-0.14992	4.3235	-2.88502	0.00401406	0.0339907	-2.21791	18.0853	0.0205962	1	0.0312219	0	0
LRFN3	-0.0313627	3.95952	-0.421674	0.67348	0.798286	-6.67962	0.143571	7.04694	1.61731	0.108035	0.225101	-5.01934	0.0175668	4.12792	0.201384	0.840898	0.925349	-6.30408	-0.00490434	4.50856	-0.101095	0.919499	0.953964	-6.18884	5.75563	0.674584	1	0.0312176	0	0
NDST4	-0.0185459	-1.96199	-0.0753061	0.940007	0.966939	-5.86974	-0.0241216	4.89061	-0.453455	0.650915	0.74789	-6.17914	0.0410692	4.30471	0.392946	0.69538	0.844177	-6.24835	0.126441	2.19284	3.17985	0.0015275	0.0195256	-1.36905	14.6773	0.0657318	1	0.0312106	0	0
BSDC1	-0.0104067	7.15906	-0.196441	0.84436	0.910702	-6.98998	-0.0268606	8.69029	-0.431683	0.666628	0.760358	-6.18849	0.117385	7.85022	1.07007	0.28773	0.527183	-5.76671	0.0441643	5.39699	1.52879	0.126692	0.272131	-5.07319	7.77285	0.455967	1	0.0310704	0	0
HMCES	0.200839	5.37423	3.65067	0.000294729	0.00334553	-0.450755	-0.0301695	7.58753	-0.502338	0.616209	0.719676	-6.15646	-0.0209002	6.20741	-0.237846	0.812595	0.909296	-6.29624	-0.025633	4.0825	-0.662201	0.508024	0.663718	-5.98326	18.9967	0.0148771	1	0.031034	0	0
LRP3	-0.1717	6.70772	-1.78734	0.0746078	0.185363	-5.43517	0.136993	8.6397	1.67548	0.0960452	0.210465	-4.92803	0.15337	6.78216	1.39444	0.166954	0.38726	-5.38234	0.00546976	4.82653	0.147011	0.883158	0.931131	-6.18337	13.7055	0.0897728	1	0.0310331	0	0
KLRD1	-0.0062762	-1.22996	-0.0292921	0.976646	0.986593	-5.96351	0.0653166	4.75824	1.28402	0.201229	0.330822	-5.48225	-0.0721812	4.03775	-1.15725	0.250533	0.486623	-5.67299	0.137168	2.15709	3.41025	0.00067997	0.0124745	-0.64973	20.6091	0.00826148	1	0.0310069	0	0
ATP6V1A	0.0492752	6.68069	0.634302	0.526231	0.688722	-6.82076	-0.0628929	8.72706	-0.567411	0.571333	0.682083	-6.12269	0.0960164	8.13017	0.552038	0.582425	0.768987	-6.17487	0.0413998	4.17489	0.826871	0.408545	0.575653	-5.86561	5.27501	0.727818	1	0.0309496	0	0
USP1	0.0722811	5.44169	1.14794	0.251651	0.427381	-6.32113	-0.0266981	7.17604	-0.196577	0.84444	0.894583	-6.26025	0.0202621	8.00379	0.151485	0.879965	0.943235	-6.31271	0.057917	3.39408	1.14205	0.25376	0.424872	-5.56803	6.09607	0.636472	1	0.0309405	0	0
CEP170	0.250264	4.65473	2.65726	0.00817997	0.0387718	-3.39553	-0.133496	7.54392	-1.47113	0.143473	0.26784	-5.23507	0.0537494	6.93893	0.410331	0.682634	0.836896	-6.24152	-0.0472581	3.31909	-0.576422	0.564484	0.708251	-6.03425	15.4026	0.0517736	1	0.0308148	0	0
SCN3A	0.131537	-1.6081	0.66201	0.50833	0.673909	-5.71667	0.211106	5.07394	3.19205	0.00174035	0.0243761	-1.50117	-0.295862	3.72611	-3.35078	0.00122072	0.0166023	-1.17733	0.0763539	2.50066	2.11225	0.0349594	0.121534	-4.05748	34.1844	3.76e-05	0.316176	0.0307837	0	0
ZDHHC14	0.0341508	3.83503	0.216756	0.828504	0.901813	-6.71238	0.0966729	8.11928	1.11137	0.268291	0.401874	-5.68123	-0.145012	6.77522	-1.27271	0.206723	0.437224	-5.538	0.137178	4.87602	2.93653	0.00340967	0.0308558	-2.07542	17.5227	0.0251042	1	0.0307475	0	0
MTHFD2	-0.131828	5.65918	-1.22032	0.223032	0.395453	-6.26092	-0.0187323	8.59208	-0.168185	0.866678	0.909305	-6.26528	0.26354	8.33413	1.28135	0.203685	0.433029	-5.52739	0.00981208	4.75854	0.112392	0.91054	0.94807	-6.18768	6.65685	0.574067	1	0.0306979	0	0
ANKRD46	0.095704	4.57302	1.1075	0.268713	0.447498	-6.26516	0.189104	7.25971	2.67198	0.00842409	0.0636613	-2.89552	-0.190171	7.52603	-0.910233	0.36537	0.597115	-5.91995	0.0281526	3.04225	0.716461	0.473906	0.635206	-5.94736	15.6887	0.0470584	1	0.0306975	0	0
HOXB13	-0.114753	9.33104	-0.715471	0.474718	0.646635	-6.64512	0.0583608	10.8957	0.316319	0.752226	0.827985	-6.2304	0.284006	9.33753	0.998319	0.321065	0.558438	-5.83849	-0.104893	6.04475	-0.969894	0.332378	0.505081	-5.74235	6.53469	0.587562	1	0.0306802	0	0
KCNJ12	-0.322965	1.14711	-1.34898	0.178075	0.339811	-5.37711	0.174219	7.46831	1.94139	0.0541952	0.157773	-4.47141	0.17027	3.85886	1.42763	0.157201	0.373961	-5.33756	0.100895	5.11517	2.10704	0.03541	0.122465	-4.06798	19.6634	0.0116873	1	0.0306049	0	0
PPP2R5A	0.0142261	5.73555	0.229275	0.818768	0.895754	-6.97305	-0.019581	7.51733	-0.176678	0.860014	0.904649	-6.26386	0.0426553	5.90646	0.623049	0.534983	0.73502	-6.13415	0.0851083	2.98296	2.0625	0.0394669	0.131304	-4.15666	8.41715	0.393817	1	0.0306022	0	0
PIK3R3	0.0316973	5.65604	0.31178	0.755363	0.854678	-6.9447	-0.0857492	8.147	-0.753564	0.452361	0.580729	-6.00352	0.14347	5.8548	1.1833	0.240114	0.475208	-5.64362	0.0328776	4.21754	0.525001	0.599721	0.735777	-6.06143	6.02352	0.644597	1	0.0305738	0	0
EDEM1	-0.0331489	6.22988	-0.416963	0.67692	0.799611	-6.9317	-0.0144741	8.24893	-0.168892	0.866123	0.908878	-6.26516	0.138713	6.97529	1.44919	0.151101	0.366041	-5.30793	0.0310245	3.72388	0.797613	0.425321	0.590796	-5.88841	6.55729	0.58506	1	0.0305288	0	0
CD28	0.0636003	0.785343	0.265537	0.790727	0.878094	-6.14776	0.0295873	6.36383	0.362704	0.717367	0.801113	-6.2151	-0.0560401	3.47738	-0.639523	0.524267	0.727547	-6.124	0.0849009	2.82135	2.05264	0.0404165	0.133242	-4.17604	8.84248	0.355758	1	0.0305121	0	0
NLK	0.00597679	4.56143	0.0936717	0.925415	0.958457	-6.87306	-0.0358014	8.42871	-0.50222	0.616292	0.719703	-6.15652	0.146679	4.66644	1.3493	0.180959	0.406016	-5.44165	0.00518925	4.73104	0.124645	0.900834	0.941785	-6.18629	4.75093	0.783835	1	0.0305108	0	0
MAZ	-0.0199117	8.7196	-0.197689	0.843384	0.91037	-6.91359	0.177286	9.07095	1.46633	0.144773	0.268972	-5.24181	0.090293	7.11323	0.477995	0.633927	0.8055	-6.21213	-0.125637	5.78975	-2.27698	0.0230379	0.0945291	-3.71238	12.6587	0.124145	1	0.0305074	0	0
SCAMP4	-0.0936304	7.10076	-1.33268	0.183364	0.347025	-6.12901	0.0603209	8.46769	0.637465	0.524851	0.643539	-6.08176	0.129088	6.5707	0.694449	0.489365	0.699476	-6.08829	0.0258916	4.397	0.726221	0.467905	0.630416	-5.94061	7.63012	0.470409	1	0.0304175	0	0
GPC3	0.184932	2.57041	1.04268	0.297701	0.47796	-5.90546	-0.0952445	6.66473	-0.945013	0.346261	0.480091	-5.84626	-0.0345602	5.05614	-0.251089	0.802374	0.904659	-6.29307	0.0663466	2.8648	1.40957	0.159035	0.314208	-5.24094	8.66208	0.3716	1	0.0303684	0	0
STK19	0.0377507	4.26189	0.655217	0.512689	0.677403	-6.62229	0.0987722	6.90517	1.41961	0.157918	0.282855	-5.30639	-0.0716374	7.12461	-0.897046	0.372323	0.602477	-5.93152	0.0565821	3.69564	1.49533	0.135204	0.28336	-5.12165	11.0055	0.20139	1	0.0303669	0	0
PCGF3	0.0393265	6.35656	0.57182	0.567752	0.719506	-6.85787	-0.143181	8.37604	-2.00364	0.0470148	0.148769	-4.35531	0.143521	6.47224	1.47282	0.144633	0.357269	-5.27498	0.0816808	5.38486	1.51915	0.129102	0.275314	-5.08727	15.2081	0.0552223	1	0.0303368	0	0
PHKA2	0.0192119	5.51074	0.249129	0.803384	0.88651	-6.95537	-0.055361	8.57892	-0.644562	0.520253	0.639075	-6.07735	0.201331	6.16787	1.67344	0.0980559	0.28365	-4.97498	-0.043897	4.52755	-1.27922	0.201174	0.365446	-5.40885	9.59633	0.294508	1	0.0303212	0	0
ZNF592	0.0506291	5.72961	0.93846	0.34855	0.530159	-6.5596	-0.0122256	8.57499	-0.181935	0.855894	0.902308	-6.26294	0.212507	6.01839	3.37705	0.0011229	0.0156545	-1.10154	-0.129628	4.4265	-3.38105	0.000755422	0.0132731	-0.743615	30.3793	0.000181102	1	0.0303207	0	0
SLC6A13	-0.300994	-2.83659	-1.36145	0.174105	0.334651	-4.97117	0.171293	6.57613	1.96993	0.0507961	0.154258	-4.41862	0.150614	5.07126	1.43239	0.155836	0.372366	-5.33105	0.0999635	3.72927	2.63984	0.00844839	0.0528898	-2.86218	22.7215	0.0037408	1	0.0302193	0	0
MOXD1	0.365612	4.9127	1.57369	0.116316	0.251955	-5.67123	-0.221496	7.6905	-1.23189	0.220031	0.35125	-5.54529	0.0445233	6.98625	0.168685	0.86646	0.937919	-6.31001	-0.0678308	3.6423	-0.915077	0.360414	0.531583	-5.79191	9.65855	0.289814	1	0.0302023	0	0
RBP4	0.255125	-0.341527	0.783531	0.433759	0.611797	-5.76357	0.141243	6.43407	1.50637	0.134197	0.256546	-5.18486	-0.271799	4.26919	-1.38512	0.169778	0.390654	-5.39475	-0.00385389	3.59398	-0.0788212	0.937194	0.964791	-6.19076	9.36368	0.312551	1	0.0301787	0	0
TIMM17A	0.0793329	5.47492	1.23317	0.218206	0.389769	-6.22925	0.155421	7.05235	1.63412	0.104454	0.220858	-4.99328	-0.167833	7.89717	-1.09526	0.276613	0.516952	-5.74036	0.0535986	3.81404	0.923222	0.356157	0.527808	-5.78472	12.1977	0.142599	1	0.0301298	0	0
NPR1	-0.107825	1.98572	-0.631131	0.5283	0.689951	-6.16916	0.116793	6.74577	1.4771	0.141867	0.266096	-5.22664	0.0332076	5.44411	0.305751	0.76057	0.878724	-6.27816	0.0782529	3.56581	2.1954	0.0284077	0.107052	-3.88649	12.8515	0.117063	1	0.0301071	0	0
ANKRD49	0.0866038	3.6683	1.28245	0.200396	0.369005	-5.88072	0.017801	8.29346	0.211584	0.832736	0.885478	-6.25727	-0.0672712	7.59747	-0.445459	0.657163	0.820445	-6.22682	0.0832816	4.57545	0.762847	0.445769	0.609697	-5.91444	6.03655	0.643138	1	0.0301038	0	0
NCBP1	0.125468	5.39414	2.11292	0.0352002	0.109614	-4.76358	-0.00167643	7.83215	-0.0179462	0.985707	0.991235	-6.27887	0.00635773	4.4949	0.0694468	0.944803	0.974392	-6.32159	-0.00976605	4.25778	-0.191716	0.848011	0.909386	-6.1761	7.16548	0.518889	1	0.0300958	0	0
ECSIT	-0.103036	5.90086	-1.44193	0.150071	0.30119	-5.98028	0.125968	7.73714	2.06653	0.0405988	0.139254	-4.23453	0.0900195	6.73075	0.86539	0.389352	0.619382	-5.9586	0.0073277	4.48413	0.180117	0.857104	0.914629	-6.17817	12.3963	0.13438	1	0.0300698	0	0
TNFRSF13B	-0.311301	-3.00203	-1.04262	0.297727	0.47796	-5.33043	0.184057	8.32632	2.11783	0.0359355	0.131548	-4.13341	0.19607	5.25147	1.97128	0.0520684	0.196297	-4.4644	0.0514507	5.23325	0.992837	0.321075	0.493548	-5.72075	17.2578	0.0275341	1	0.0300693	0	0
MPV17	-0.0732175	5.25202	-1.2227	0.22213	0.394405	-6.22687	-0.0264271	9.13947	-0.318955	0.75023	0.826417	-6.22959	0.24227	8.1331	2.70715	0.00825769	0.0612548	-2.88823	-0.0223899	5.11392	-0.376905	0.706339	0.811173	-6.12554	13.8723	0.085156	1	0.0300588	0	0
PAX6	-0.302078	1.09691	-3.79049	0.000172475	0.0022263	0.571517	0.202431	6.07429	2.25166	0.0258818	0.112159	-3.85869	0.114917	4.9168	1.50661	0.135758	0.344443	-5.22697	0.104676	3.10942	2.5181	0.0119838	0.0648953	-3.1612	37.4811	9.39e-06	0.0815493	0.0299866	0	0
HOXA1	-0.264365	-0.17408	-1.77341	0.0768895	0.189201	-4.60408	0.121673	5.74582	1.41777	0.158453	0.283529	-5.30889	0.08582	4.18521	1.07431	0.285838	0.525597	-5.76232	0.176426	3.24228	4.11938	4.17e-05	0.00230497	1.86927	31.49	0.000114904	0.934973	0.0298887	0	0
FES	0.115736	3.64713	0.800235	0.424029	0.60295	-6.36356	0.0646483	6.92803	0.92672	0.355648	0.48924	-5.8628	-0.0602797	5.16699	-0.568713	0.571107	0.761419	-6.16575	-0.000712966	3.96657	-0.0199423	0.984094	0.991262	-6.19355	4.93596	0.764398	1	0.0298479	0	0
ANTXR1	0.51495	6.64314	3.10193	0.00205306	0.01411	-2.28838	-0.123845	8.98931	-0.8489	0.397368	0.529075	-5.9296	-0.240318	4.49328	-1.53103	0.129615	0.335492	-5.19164	-0.0320603	4.88369	-0.40318	0.686919	0.798397	-6.11571	19.0601	0.0145416	1	0.0296815	0	0
GRM3	-0.213057	-2.61328	-0.846447	0.397788	0.577921	-5.50861	0.195169	5.52637	2.57673	0.0109964	0.0736707	-3.12693	0.0809745	3.97323	0.952231	0.343781	0.578102	-5.88203	0.0555113	3.04644	1.55613	0.120054	0.263374	-5.03282	17.2392	0.0277127	1	0.0296495	0	0
ZNF124	0.170738	1.50825	1.41703	0.15722	0.310856	-5.30309	-0.022676	7.17716	-0.289548	0.772585	0.842554	-6.23828	-0.013479	4.94381	-0.073785	0.941361	0.972517	-6.32129	-0.0162798	3.72211	-0.30312	0.761874	0.851581	-6.14963	4.88105	0.770211	1	0.0295757	0	0
SYT17	-0.163501	4.54722	-1.41899	0.156648	0.310202	-5.8862	-0.143921	8.87162	-1.51032	0.133188	0.255262	-5.17917	0.429342	7.54202	2.3948	0.0189118	0.103477	-3.60986	-0.0038189	4.9837	-0.0824547	0.934305	0.962991	-6.19048	15.8113	0.0451615	1	0.0295254	0	0
NUP50	0.0373717	5.993	0.608548	0.543155	0.701205	-6.82579	0.0602704	7.90768	0.916627	0.360895	0.494192	-5.87179	-0.0429003	5.54953	-0.307403	0.759317	0.878241	-6.27767	0.0633412	3.7412	0.982188	0.32629	0.498886	-5.73084	6.04967	0.641669	1	0.0295208	0	0
NUPR1	-0.111981	8.22552	-0.761861	0.446573	0.622618	-6.66455	-0.128497	10.1717	-1.00785	0.315243	0.44934	-5.78701	0.392865	9.87713	2.10088	0.0387256	0.163442	-4.21857	-0.0344575	7.85205	-0.538064	0.590675	0.727841	-6.05477	11.4766	0.176128	1	0.0294824	0	0
SPPL2B	-0.00396834	5.70881	-0.0449274	0.964187	0.980876	-7.00079	0.108412	9.11783	1.48858	0.138819	0.262273	-5.21035	-0.0174733	5.26243	-0.140133	0.888899	0.947458	-6.31433	0.0307503	4.62933	0.90865	0.363795	0.535075	-5.79753	6.27997	0.615902	1	0.0294303	0	0
SUPV3L1	0.0293443	4.63671	0.505324	0.613598	0.753711	-6.76209	0.072492	7.93241	0.883039	0.378711	0.510617	-5.90101	-0.0113017	6.18416	-0.0729647	0.942012	0.972691	-6.32135	0.0271752	3.32585	0.665216	0.506095	0.661717	-5.98134	4.40033	0.81932	1	0.0294274	0	0
PLAC8	0.221406	-0.0852445	0.858465	0.391128	0.571424	-5.72125	0.111538	6.36242	0.72595	0.469067	0.595483	-6.02331	-0.179097	5.27898	-0.611634	0.542473	0.740359	-6.14102	-0.036187	3.24871	-0.45421	0.649795	0.772424	-6.0947	5.47689	0.705599	1	0.0294152	0	0
CLEC1A	-0.0230746	0.95683	-0.142762	0.886547	0.935848	-6.20169	0.0915617	5.58054	1.6327	0.104752	0.221166	-4.99548	0.0132197	4.49351	0.144459	0.885493	0.945167	-6.31373	0.0358211	2.46259	1.04485	0.296393	0.468342	-5.66993	7.42852	0.491181	1	0.029382	0	0
LRRC1	0.0101938	4.99295	0.0906273	0.927832	0.95975	-6.92919	-0.0568041	7.70748	-0.657124	0.512167	0.632175	-6.06943	0.118254	6.29177	1.36363	0.17642	0.400009	-5.42303	0.0458751	3.73239	1.28913	0.197707	0.361564	-5.39665	8.19972	0.414208	1	0.0293797	0	0
ADIPOR1	0.00850184	7.35205	0.130838	0.895966	0.941448	-6.99469	0.0406651	9.11404	0.357987	0.720886	0.804373	-6.21675	0.0883216	7.86877	0.479025	0.633197	0.805132	-6.21165	-0.0201303	4.72772	-0.403154	0.686938	0.798397	-6.11572	2.53922	0.959877	1	0.0293396	0	0
ZSWIM8	0.00563288	6.78378	0.089896	0.928413	0.960054	-7.01515	-0.0707416	8.47447	-1.10508	0.270999	0.404417	-5.68795	0.231135	4.41419	2.11096	0.0378253	0.160736	-4.19888	-0.0486755	5.31539	-1.46195	0.144129	0.294933	-5.16892	13.1835	0.105691	1	0.0293377	0	0
CAMTA1	-0.109824	4.58391	-1.86694	0.0626101	0.1654	-5.17237	0.063035	6.00485	0.911659	0.363497	0.496585	-5.87618	0.0490355	4.18172	0.472868	0.637565	0.807587	-6.21451	0.115093	3.20675	2.36234	0.0183872	0.0825055	-3.52352	16.458	0.0362743	1	0.0293351	0	0
OPA3	-0.062278	4.73804	-1.12058	0.263112	0.440389	-6.27974	0.0866446	6.80344	1.17549	0.241771	0.374055	-5.61062	0.0958409	4.12916	1.29527	0.198865	0.427521	-5.51017	-0.00297703	4.08193	-0.0785391	0.937418	0.964853	-6.19078	8.86938	0.353434	1	0.0293076	0	0
FNDC4	0.152602	3.25838	0.810652	0.418027	0.597574	-6.26171	0.0950206	8.00282	1.18377	0.238487	0.370693	-5.60121	-0.194099	6.87559	-1.90021	0.0609242	0.215448	-4.59318	0.0636465	4.2011	1.41041	0.15879	0.313937	-5.23982	13.8879	0.0847344	1	0.0292926	0	0
C4orf19	0.19808	0.902248	0.569713	0.569178	0.720654	-6.00126	0.116485	5.83373	1.01243	0.313056	0.447296	-5.78255	-0.267767	4.42574	-2.36672	0.0203061	0.107788	-3.67101	0.0700208	2.84412	1.50375	0.133021	0.28051	-5.10955	15.278	0.0539594	1	0.0292046	0	0
NINJ1	0.0850333	5.63736	1.02923	0.303967	0.484984	-6.46574	0.201736	7.82218	2.19905	0.0294959	0.119554	-3.96856	-0.248576	7.19787	-2.14797	0.0346706	0.152218	-4.1258	0.0784728	3.60291	1.33252	0.18305	0.343711	-5.34215	19.5484	0.0121866	1	0.0291666	0	0
CATSPERG	-0.173168	0.811733	-1.49886	0.134666	0.27902	-5.12413	0.114109	6.08489	1.84421	0.0672413	0.174519	-4.64571	0.0886588	3.81844	0.792596	0.430303	0.65317	-6.01725	0.0867986	3.10082	2.67079	0.00771357	0.0498675	-2.78394	20.8249	0.00762731	1	0.0290997	0	0
FAM162A	-0.0652707	6.57733	-0.544929	0.586093	0.734103	-6.87261	0.08823	8.30078	0.758614	0.449343	0.57861	-5.99983	0.0316739	7.97097	0.334987	0.738491	0.869397	-6.26899	0.0616499	4.80432	0.891976	0.372661	0.543614	-5.81193	5.24895	0.730666	1	0.0290708	0	0
AK1	-0.0529774	4.06243	-0.42541	0.670757	0.796247	-6.70745	0.121621	7.63246	1.91247	0.0578339	0.162975	-4.52417	0.0833459	6.15856	0.746505	0.457499	0.676789	-6.05176	-0.0363445	3.59166	-0.722015	0.470486	0.632229	-5.94353	9.571	0.296436	1	0.0289112	0	0
RBM7	0.0804481	4.64101	0.709748	0.478256	0.649281	-6.62538	-0.0483896	5.58144	-0.350749	0.726297	0.807977	-6.21925	0.0957789	7.88582	0.419364	0.676048	0.832209	-6.23785	-0.0123219	2.23837	-0.164667	0.869246	0.921976	-6.18073	3.17805	0.922692	1	0.0288789	0	0
ZNF221	-0.123812	-0.369519	-0.804684	0.42146	0.600907	-5.74774	0.0612203	6.47563	1.14396	0.254567	0.387482	-5.64582	0.105564	4.37772	1.55297	0.124285	0.327418	-5.15943	0.0724872	3.76443	1.51919	0.12909	0.275314	-5.0872	12.7293	0.121509	1	0.0288647	0	0
HTT	0.00256066	6.43942	0.0358718	0.971402	0.983302	-7.02006	-0.0477009	8.49097	-0.764224	0.446005	0.575309	-5.99569	0.145403	6.60715	2.09967	0.0388352	0.163677	-4.22094	0.0151416	4.1686	0.653603	0.513546	0.668424	-5.98869	9.50257	0.301687	1	0.0288512	0	0
TRIM68	-0.394973	5.89466	-2.6325	0.00879008	0.0409181	-3.59533	0.062097	9.4714	0.410338	0.682178	0.773023	-6.19722	0.486762	7.88248	1.93154	0.056875	0.207375	-4.53695	-0.0385302	3.88098	-0.556835	0.577789	0.717906	-6.0449	17.0641	0.0294486	1	0.028839	0	0
GNAS	0.0782063	10.0262	1.18348	0.237291	0.412123	-6.17451	0.0585342	10.4539	1.20643	0.22966	0.361224	-5.57515	0.0325133	11.4698	0.295039	0.76871	0.884159	-6.28131	-0.0542777	6.71464	-1.63005	0.103465	0.240402	-4.92009	10.8824	0.208454	1	0.028744	0	0
CDC42EP1	-0.0423724	5.7479	-0.351663	0.725268	0.833735	-6.93832	0.0765978	8.53061	1.00878	0.314798	0.448901	-5.78611	0.187601	5.5319	1.58793	0.116155	0.315215	-5.10724	-0.107106	5.58481	-2.35445	0.0187793	0.0834856	-3.54125	15.2097	0.0551933	1	0.0286801	0	0
CRELD2	-0.21509	5.89762	-2.05004	0.0409842	0.121817	-4.93343	0.064264	8.30063	1.0824	0.280912	0.414711	-5.71185	0.201756	8.96194	1.48649	0.140988	0.351898	-5.25567	0.0634151	4.16206	1.7825	0.0750294	0.196697	-4.67122	18.0265	0.0210289	1	0.0285863	0	0
APPL1	0.178776	6.1209	2.63679	0.00868138	0.040531	-3.5831	-0.0632682	8.59884	-0.633804	0.52723	0.645505	-6.08402	0.00579811	6.05303	0.0326192	0.974058	0.986876	-6.32344	-0.0069663	4.80669	-0.123998	0.901346	0.942024	-6.18636	11.0337	0.199798	1	0.0285848	0	0
MPL	-0.183407	0.286366	-1.781	0.0756384	0.187022	-4.62477	0.167141	6.55924	1.91894	0.0570025	0.162027	-4.51243	-0.0218765	3.92829	-0.383005	0.702708	0.848661	-6.25212	0.152438	3.94177	4.58832	5.15e-06	0.000597673	3.7847	35.9516	1.79e-05	0.153434	0.0285737	0	0
CCNI	0.0826005	8.30681	1.10026	0.271851	0.450691	-6.36149	-0.0354955	11.0743	-0.458514	0.647286	0.744926	-6.1769	0.0335571	11.1199	0.294514	0.76911	0.884452	-6.28147	0.0334379	7.56529	0.607154	0.543913	0.692605	-6.01679	5.21791	0.734052	1	0.028525	0	0
PIP4K2B	0.0560756	6.63083	1.30951	0.191081	0.357395	-6.16994	0.0366194	8.78262	0.795032	0.427925	0.557651	-5.97244	0.0739934	6.41676	1.10394	0.272854	0.512697	-5.73115	-0.0526553	5.49465	-1.27044	0.204279	0.369429	-5.41957	10.7819	0.214365	1	0.0285083	0	0
POGK	0.164573	5.58551	2.77373	0.00579012	0.0302149	-3.19489	-0.0955443	8.3259	-1.22373	0.223085	0.354556	-5.55493	-0.0142467	7.23869	-0.0762476	0.939408	0.971283	-6.32111	0.0592199	4.42926	1.70537	0.0884957	0.218335	-4.79989	18.2782	0.0192346	1	0.0285005	0	0
RPS15	-0.0762541	8.6891	-0.65272	0.514296	0.678868	-6.71993	-0.0219197	4.97412	-0.275459	0.783365	0.849739	-6.24215	0.166803	13.2569	1.99622	0.0492321	0.18979	-4.41819	0.04515	2.80002	0.526739	0.598514	0.734743	-6.06055	8.86726	0.353618	1	0.0284448	0	0
OSBPL10	0.452582	4.75963	3.33966	0.000914114	0.00786237	-1.40566	0.256842	8.88358	2.65282	0.00889301	0.0654445	-2.94268	-0.624345	7.08707	-2.48537	0.0149766	0.089025	-3.40836	0.0285774	4.65645	0.775328	0.438364	0.602419	-5.90523	33.492	5.02e-05	0.418584	0.0284142	0	0
PADI2	0.0992137	2.36793	0.421809	0.673382	0.798286	-6.30019	0.0748487	7.68943	1.02191	0.308567	0.44277	-5.77325	-0.0711095	5.87589	-0.515804	0.607381	0.786688	-6.19377	0.0102848	4.41696	0.314417	0.753282	0.846145	-6.14628	4.70635	0.788451	1	0.0283094	0	0
IQCG	-0.0112897	2.9832	-0.0998119	0.920542	0.955463	-6.53502	-0.052684	6.10505	-0.884023	0.378181	0.510161	-5.90017	0.0825089	4.89074	0.664973	0.507936	0.714426	-6.10782	0.0946717	3.1209	2.16512	0.0306595	0.112375	-3.94952	10.4348	0.235826	1	0.0283017	0	0
NAA10	-0.0626621	5.54689	-0.753631	0.451495	0.626895	-6.71445	0.105456	7.90053	1.37482	0.171358	0.298454	-5.36639	0.106723	6.98472	1.16197	0.248621	0.484303	-5.66772	-0.0367404	4.79357	-0.736749	0.461481	0.623981	-5.93322	9.44866	0.305871	1	0.0281942	0	0
PABPN1	0.0460408	7.17792	0.612329	0.540653	0.698998	-6.82037	0.0616118	8.38623	0.833426	0.406007	0.537331	-5.94219	0.0646283	7.37054	0.373626	0.709648	0.853182	-6.25559	-0.0597653	6.4879	-0.978626	0.328046	0.500507	-5.73419	5.9479	0.653068	1	0.0281289	0	0
SMARCAL1	-0.0401033	4.94568	-0.928553	0.353657	0.535564	-6.50601	-0.0201842	7.96872	-0.333292	0.739407	0.817961	-6.22505	0.133984	5.98517	1.31298	0.192858	0.419689	-5.48801	0.0383881	3.60988	1.18664	0.235707	0.404939	-5.51826	8.86461	0.353846	1	0.028021	0	0
KLHL24	0.144871	5.94535	1.60451	0.109357	0.242135	-5.7293	-0.140383	8.35153	-1.24947	0.213552	0.343904	-5.52432	0.0823804	6.20914	0.691702	0.49108	0.701042	-6.09014	0.0251942	4.02219	0.570835	0.568264	0.711045	-6.03732	10.0667	0.260378	1	0.0280157	0	0
SNRPA	-0.0400398	6.11562	-0.559768	0.575938	0.725996	-6.86185	0.0423661	8.17454	0.579554	0.563135	0.675545	-6.11593	0.102393	8.32765	0.915964	0.362375	0.594034	-5.91488	0.00731934	4.36155	0.176838	0.859678	0.916055	-6.17873	4.58453	0.800918	1	0.0280098	0	0
CR1	-0.0562191	-0.288607	-0.218152	0.827417	0.901155	-6.04095	0.117565	5.75404	1.79921	0.0741142	0.182896	-4.72353	0.000675108	4.17902	0.00925191	0.992641	0.996456	-6.32392	0.0498049	2.59999	1.38873	0.165284	0.322058	-5.26888	9.19814	0.325858	1	0.0279565	0	0
RPL28	-0.0683831	9.98138	-0.613814	0.539672	0.698366	-6.67777	0.0971396	8.27572	1.17144	0.24339	0.375824	-5.61519	0.164964	10.1713	1.83477	0.0701697	0.234674	-4.70793	-0.0819055	4.81091	-1.01382	0.310963	0.483191	-5.70057	11.7096	0.164638	1	0.0279538	0	0
SLC4A1AP	0.0064617	4.77526	0.17201	0.863513	0.920411	-6.89325	0.112271	6.3057	1.46818	0.144273	0.268582	-5.23922	-0.107367	6.4142	-0.931728	0.354215	0.587817	-5.90075	0.100428	2.9906	1.53514	0.125126	0.270061	-5.06389	10.3982	0.238184	1	0.0279483	0	0
TMEM161A	-0.165709	5.57221	-2.12063	0.0345417	0.108286	-4.77296	0.145237	8.16615	2.02875	0.0443572	0.144933	-4.30752	0.118246	7.63078	1.55962	0.122705	0.324996	-5.14959	0.0139509	4.59692	0.416988	0.676794	0.791761	-6.11027	17.9389	0.0216896	1	0.0279313	0	0
MARK4	0.0419354	5.46023	0.747395	0.455246	0.630172	-6.70552	0.0935144	7.97137	1.68103	0.0949602	0.209379	-4.91916	-0.0418426	6.83453	-0.523784	0.601843	0.783002	-6.18971	0.0178382	4.94511	0.615829	0.538174	0.687893	-6.0117	8.53709	0.382836	1	0.0278614	0	0
YIPF2	-0.012504	6.20394	-0.188716	0.850407	0.913498	-7.00058	0.118626	8.59889	1.67309	0.0965165	0.2111	-4.93185	0.0121142	6.72952	0.152651	0.879049	0.943188	-6.31254	-0.00684592	4.83726	-0.184597	0.85359	0.911997	-6.17738	5.5746	0.694762	1	0.0278475	0	0
LSM7	0.0805607	5.00789	0.789393	0.43033	0.608908	-6.6396	0.0314083	7.85917	0.409862	0.682526	0.773256	-6.19741	0.0961052	8.88371	0.74066	0.461018	0.679162	-6.05599	-0.0971355	3.84695	-1.65833	0.0976244	0.231685	-4.8756	8.65221	0.372479	1	0.0277347	0	0
ZSCAN2	-0.0704302	4.18533	-0.933478	0.351112	0.53288	-6.38844	0.0859782	6.72442	1.43923	0.152291	0.276905	-5.27952	0.0751551	4.44893	0.808683	0.42104	0.645094	-6.00472	0.0200934	3.52986	0.668255	0.504155	0.660335	-5.97939	8.95702	0.345935	1	0.0276991	0	0
FAM216A	-0.0709603	2.21791	-0.532841	0.594427	0.740653	-6.27818	0.0817442	5.0225	1.9904	0.0484712	0.150478	-4.38031	0.0946021	6.0337	0.550983	0.583145	0.769093	-6.17544	0.00538825	2.90574	0.146083	0.883891	0.931341	-6.1835	8.41937	0.393613	1	0.0276936	0	0
PRSS53	-0.0328782	1.1369	-0.198354	0.842865	0.910233	-6.21946	0.0937311	8.05539	1.45469	0.147966	0.272153	-5.25809	0.0301202	5.83821	0.349981	0.727251	0.862511	-6.26397	0.0196506	4.05978	0.585973	0.558051	0.703066	-6.02892	5.96702	0.650927	1	0.0276559	0	0
DHX40	0.0223487	5.97116	0.421052	0.673933	0.798343	-6.92091	0.104286	7.49862	1.62043	0.107363	0.224438	-5.01452	0.0109751	7.92531	0.0733983	0.941668	0.972617	-6.32132	-0.0271099	4.4799	-0.631931	0.527604	0.679078	-6.00206	6.65134	0.574674	1	0.0276249	0	0
RECQL	0.176108	4.37764	2.02526	0.0434764	0.126988	-4.80413	0.0541126	6.60207	0.471297	0.638154	0.737292	-6.17113	-0.215616	7.06186	-1.36119	0.177187	0.400926	-5.42621	0.0955983	2.5628	2.92049	0.00358837	0.03159	-2.12006	21.8906	0.00512253	1	0.0275508	0	0
KLHL11	0.0189421	1.09794	0.103041	0.91798	0.954254	-6.2001	0.0810296	6.63879	1.08336	0.280488	0.414296	-5.71085	-0.0120145	4.35128	-0.0829335	0.934107	0.969272	-6.32059	0.0220666	2.71473	0.354155	0.723312	0.823063	-6.13353	3.49776	0.899363	1	0.027506	0	0
ENPP1	0.0147018	4.16263	0.1012	0.91944	0.955027	-6.78046	0.0629385	6.82629	0.533804	0.594313	0.701567	-6.14064	0.0392183	4.99692	0.452674	0.65198	0.817164	-6.22365	-0.00689137	3.04238	-0.122049	0.90289	0.943026	-6.18659	2.26847	0.971655	1	0.0274918	0	0
ADAMTSL4	-0.0971528	2.24755	-0.518396	0.604457	0.74719	-6.28457	0.133827	7.29409	1.29989	0.195748	0.324415	-5.46256	0.14888	4.43056	1.90293	0.0605623	0.214762	-4.58832	-0.0756157	4.57499	-1.63219	0.103014	0.239763	-4.91675	14.4227	0.0713928	1	0.0274846	0	0
SMARCD2	-0.141681	7.3603	-2.39666	0.0169839	0.0654427	-4.16242	0.104762	8.60763	1.36743	0.173657	0.300953	-5.37611	0.192172	7.39657	1.66759	0.0992161	0.285407	-4.98423	-0.0454994	4.6547	-1.29279	0.19644	0.360146	-5.39213	19.528	0.012277	1	0.0274385	0	0
SUMO2	0.162907	7.23655	2.79023	0.00550826	0.0292769	-3.17319	0.0734681	6.23486	0.510428	0.610546	0.714884	-6.15248	-0.087678	7.37133	-1.41338	0.161332	0.379685	-5.35691	-0.0390434	2.68458	-0.291357	0.77085	0.857157	-6.15299	15.5589	0.0491464	1	0.0274135	0	0
MX2	0.333872	2.57688	1.48325	0.138762	0.28531	-5.36212	-0.0102433	7.22807	-0.0685267	0.945463	0.964182	-6.27675	-0.229696	5.82932	-1.48033	0.142622	0.353805	-5.2644	0.0157084	3.64302	0.378387	0.705238	0.810838	-6.12501	8.65569	0.372168	1	0.0274103	0	0
KLHL29	-0.028587	3.75932	-0.197575	0.843473	0.91037	-6.68507	0.0920154	7.19895	1.37445	0.171471	0.298532	-5.36687	-0.0597952	4.80996	-0.522393	0.602806	0.783358	-6.19042	0.105824	4.11323	2.93379	0.00343964	0.0310414	-2.08307	16.2242	0.0392809	1	0.0273643	0	0
LIN7B	0.124894	2.02386	0.916488	0.35994	0.541462	-5.95582	0.157837	6.86408	1.72971	0.0858603	0.198122	-4.84012	-0.226383	5.92973	-1.65622	0.101503	0.289057	-5.00213	0.0529421	4.00988	0.891863	0.372722	0.543657	-5.81203	13.5029	0.0956786	1	0.0273224	0	0
RRP12	-0.00303099	5.52352	-0.032774	0.97387	0.98473	-6.98617	0.0637191	7.8812	0.871727	0.384832	0.516575	-5.9106	0.114569	5.5349	1.40871	0.162705	0.381233	-5.36321	-0.0661346	4.10871	-2.17619	0.0298187	0.110409	-3.92657	12.6197	0.125621	1	0.0272806	0	0
IDI2-AS1	-0.0980713	-0.903463	-0.575929	0.564973	0.717106	-5.86547	0.187971	5.80063	1.88087	0.0620421	0.168275	-4.58096	-0.072596	3.80998	-1.4175	0.160129	0.377977	-5.35133	0.0916916	2.47527	1.9147	0.05587	0.16407	-4.43752	16.1348	0.0404903	1	0.0272487	0	0
EMC10	-0.15966	7.86892	-2.05185	0.0408068	0.12138	-4.89279	0.070031	9.20029	1.13979	0.256296	0.389262	-5.6504	0.16299	4.28226	1.68036	0.0966964	0.281063	-4.96398	0.035626	5.47465	1.06399	0.287639	0.460402	-5.65058	16.2851	0.0384763	1	0.0272467	0	0
SMO	-0.0575238	5.861	-0.735078	0.462704	0.63672	-6.73852	0.0861465	8.59036	1.36993	0.172875	0.300105	-5.37282	0.0614728	6.14582	0.688865	0.492855	0.702867	-6.09205	0.0188905	5.11401	0.599831	0.54878	0.696581	-6.02103	7.66691	0.466665	1	0.0272465	0	0
LYRM4	-0.0586309	4.21968	-0.749052	0.454248	0.629092	-6.55237	0.185442	6.57582	1.82401	0.0702567	0.178346	-4.68085	0.0170719	7.35012	0.135962	0.892185	0.949401	-6.3149	-0.0349264	3.56318	-0.492443	0.622535	0.752453	-6.07733	8.0655	0.427098	1	0.0272392	0	0
CCDC134	-0.0762184	1.75094	-0.76135	0.446878	0.622747	-6.03681	0.0701172	7.89507	1.43549	0.153352	0.277979	-5.28467	0.076465	4.54993	0.789507	0.432095	0.655285	-6.01962	0.0383885	4.22548	0.862612	0.388597	0.558622	-5.83664	8.92962	0.348268	1	0.0271881	0	0
NFKBIB	-0.0153553	4.4385	-0.190187	0.849255	0.912917	-6.85219	0.0251855	7.86245	0.405107	0.68601	0.7756	-6.19929	0.0913419	5.60943	1.16427	0.247692	0.483161	-5.66514	0.00748949	4.48893	0.187315	0.851459	0.910671	-6.1769	4.19326	0.839279	1	0.0271654	0	0
NCOA6	0.0907209	6.26575	1.48365	0.138656	0.285165	-5.92575	-0.0646157	8.56267	-1.19571	0.233806	0.36563	-5.58754	0.0905672	8.15521	0.941986	0.34897	0.583348	-5.89143	-0.00805122	4.30128	-0.188172	0.850787	0.910545	-6.17674	9.28677	0.318685	1	0.0271553	0	0
HPS6	-0.136119	4.5831	-1.98638	0.0476444	0.135959	-4.93656	0.176442	7.61305	2.27586	0.0243538	0.108857	-3.80735	0.0120553	6.3959	0.148837	0.882048	0.943983	-6.3131	0.0562093	3.92089	0.935204	0.349952	0.52224	-5.77405	15.8691	0.0442932	1	0.027147	0	0
ENO1	0.128958	9.36744	1.6032	0.109646	0.242487	-5.63309	0.0976954	11.0557	0.863298	0.389433	0.52158	-5.91768	-0.053791	9.42051	-0.324525	0.746368	0.872809	-6.27237	-0.0647324	5.03267	-0.981502	0.326628	0.499218	-5.73149	9.13007	0.331443	1	0.0270324	0	0
KCNJ15	0.0877972	-0.0324667	0.283366	0.777036	0.870204	-6.02319	0.0503003	6.31107	0.534164	0.594065	0.701451	-6.14045	-0.143728	4.66981	-0.925536	0.357406	0.590356	-5.90633	0.11371	3.56016	2.27671	0.023054	0.0945291	-3.71297	11.1437	0.193691	1	0.0270199	0	0
PDCD2	-0.0791759	5.26727	-0.721383	0.471077	0.643541	-6.70975	0.0527913	8.4382	0.965835	0.335772	0.469957	-5.82705	0.103356	6.15933	0.671052	0.504076	0.711165	-6.10386	0.0309264	4.78204	0.705037	0.480983	0.641983	-5.95516	6.52202	0.588966	1	0.0269743	0	0
SDR39U1	-0.00358635	5.51584	-0.0454059	0.963805	0.980802	-6.99009	0.0589701	7.8803	1.02721	0.306072	0.440098	-5.768	0.023039	8.4279	0.193945	0.846699	0.927328	-6.30553	0.0294739	4.7865	0.721758	0.470644	0.632295	-5.94371	4.28173	0.830852	1	0.0269742	0	0
PPP2R5E	0.134927	4.76958	1.81058	0.070924	0.179461	-5.27128	-0.016153	8.95576	-0.248142	0.804384	0.864571	-6.2491	-0.0200718	8.56143	-0.164499	0.869743	0.939432	-6.3107	0.00910083	5.28085	0.185067	0.853222	0.9118	-6.1773	6.32424	0.610962	1	0.0269507	0	0
C10orf88	-0.00338262	3.30249	-0.0597889	0.952352	0.973315	-6.61132	-0.0119953	5.97283	-0.181831	0.855975	0.902308	-6.26296	0.0664753	4.90303	0.456169	0.649475	0.81538	-6.22209	0.0566903	2.48388	1.29391	0.19605	0.359743	-5.39073	4.53062	0.806362	1	0.0269469	0	0
ZNF281	-0.00987166	3.32708	-0.0748643	0.940359	0.967238	-6.60316	0.0343591	7.93025	0.720667	0.472302	0.598281	-6.02701	-0.0153843	4.58467	-0.115489	0.908341	0.957022	-6.31742	0.0985163	4.49123	2.27884	0.0229267	0.0943624	-3.70834	9.36644	0.312332	1	0.0269049	0	0
NUBPL	-0.0271466	3.81078	-0.438933	0.660937	0.789462	-6.6339	0.0555313	7.15963	0.867575	0.387094	0.518948	-5.9141	0.0514702	6.27995	0.417611	0.677325	0.833003	-6.23857	0.0272379	2.95851	0.785711	0.432259	0.596703	-5.89745	5.18304	0.737845	1	0.0267732	0	0
RPRD2	0.0259766	6.22888	0.385589	0.699997	0.814809	-6.94302	0.0139457	8.47754	0.179214	0.858026	0.903605	-6.26342	0.0783079	7.89455	0.583824	0.560943	0.754514	-6.15724	-0.0112447	5.12489	-0.213032	0.831354	0.898496	-6.17196	2.54527	0.959586	1	0.0267464	0	0
TRIB1	0.0352323	7.77852	0.176875	0.859692	0.918243	-6.96367	-0.227789	10.0523	-1.1837	0.238513	0.370693	-5.60129	0.89981	10.4263	2.40789	0.0182912	0.10147	-3.58113	-0.600359	6.38993	-4.6012	4.85e-06	0.000566496	3.8401	35.6448	2.04e-05	0.174001	0.0267237	0	0
TRIL	0.174842	2.38598	1.10405	0.270205	0.448956	-5.81675	0.140594	6.79202	1.91108	0.0580135	0.163046	-4.52668	-0.26673	4.84717	-2.89926	0.00479938	0.0429528	-2.40801	0.058161	3.84261	1.48963	0.136697	0.285325	-5.12979	22.9698	0.0034032	1	0.0267169	0	0
SRP19	-0.206813	5.33577	-2.51721	0.012202	0.0516079	-3.85979	0.124845	7.44517	1.46345	0.145558	0.269592	-5.24585	0.261924	4.30205	2.08352	0.0403212	0.167597	-4.25232	-0.0731286	4.88594	-1.38897	0.165209	0.321986	-5.26856	22.6895	0.0037866	1	0.0267067	0	0
NTN1	-0.195995	3.08611	-0.885831	0.376218	0.556804	-6.17106	0.112885	7.26685	1.66676	0.0977701	0.212368	-4.94191	0.0823909	3.71954	0.612278	0.54205	0.740358	-6.14064	0.107542	4.58498	1.99128	0.0467737	0.146357	-4.29459	13.9551	0.0829431	1	0.0267059	0	0
SLC48A1	-0.147599	5.02891	-2.32081	0.0207778	0.0752646	-4.29052	0.143288	7.98763	2.63416	0.00937223	0.0674765	-2.98832	0.0654645	5.69313	0.697261	0.487614	0.698353	-6.08638	0.0456004	4.82693	1.15913	0.246731	0.417318	-5.54918	21.3231	0.00633684	1	0.0266886	0	0
NTS	0.0362093	-2.9115	0.113064	0.910034	0.9499	-5.80207	0.133416	4.30599	2.4114	0.0171722	0.0923312	-3.51042	-0.148268	3.73873	-1.38658	0.169333	0.390121	-5.39281	0.0850484	2.03698	1.90921	0.0565748	0.16543	-4.44755	17.6136	0.0243172	1	0.0266016	0	0
FOXO3	-0.123014	6.86784	-0.837487	0.402797	0.582892	-6.66843	0.0697972	7.41892	0.717366	0.474329	0.59984	-6.02931	0.0838499	9.5474	0.580466	0.563194	0.756244	-6.15915	0.0756881	4.83883	1.18701	0.235559	0.404918	-5.51783	7.3502	0.499362	1	0.0265802	0	0
PSMD10	0.070714	5.41584	1.18111	0.23823	0.413167	-6.28539	0.0562388	8.12605	0.599735	0.549641	0.664254	-6.10439	-0.0800244	8.43376	-0.504448	0.615301	0.792056	-6.19943	0.0593331	4.41117	0.665421	0.505964	0.661671	-5.98121	6.39988	0.602533	1	0.0265654	0	0
GNG5	-0.0540775	6.24788	-0.756803	0.449594	0.625286	-6.73518	0.0401298	8.83303	0.553194	0.581003	0.690178	-6.13042	0.0821028	10.0164	0.874427	0.384442	0.615165	-5.95096	0.0380613	5.61243	0.788955	0.430361	0.594838	-5.895	6.28301	0.615564	1	0.0265541	0	0
SAFB	0.10069	6.64991	1.87817	0.0610542	0.162303	-5.27382	-0.0891236	9.04895	-1.12977	0.260481	0.393654	-5.66136	0.174498	5.99724	1.67173	0.0983937	0.284065	-4.97769	-0.0798861	5.56138	-1.9409	0.0526049	0.157363	-4.38925	18.8099	0.0159101	1	0.0265445	0	0
IKBKE	-0.095378	2.33375	-0.55106	0.581887	0.730703	-6.26867	0.109881	7.50265	1.52144	0.130377	0.252294	-5.16305	0.0191636	5.73608	0.233231	0.816164	0.910775	-6.2973	0.07239	4.10363	2.14593	0.0321642	0.115722	-3.989	12.4377	0.132717	1	0.0265141	0	0
HNRNPK	0.0969702	9.31914	2.11896	0.0346835	0.108513	-4.69131	0.112121	9.59843	1.31009	0.192284	0.320688	-5.44977	0.00218485	10.5523	0.027842	0.977856	0.988531	-6.32358	-0.10533	5.29764	-1.18891	0.23481	0.404265	-5.51566	12.9633	0.113119	1	0.0264866	0	0
TGM2	0.238789	8.49532	1.24384	0.214255	0.384965	-6.19105	0.0317614	9.44587	0.163819	0.870107	0.911905	-6.26598	0.00317767	5.73112	0.0159483	0.987314	0.992832	-6.32383	-0.167997	5.43373	-2.32954	0.0200668	0.0869619	-3.5969	11.2024	0.190494	1	0.0264329	0	0
STK25	0.0535793	6.69973	0.966087	0.334559	0.517156	-6.556	0.0405383	8.65706	0.558259	0.577549	0.687154	-6.12769	0.0494109	6.35165	0.356017	0.722743	0.860274	-6.26188	-0.0378888	4.8275	-1.12904	0.259201	0.430646	-5.58218	6.63751	0.576199	1	0.0264099	0	0
GRAP2	-0.213749	0.474379	-1.11414	0.265858	0.443768	-5.56405	0.0462264	7.21584	0.627277	0.531487	0.64903	-6.08801	0.171503	4.74105	1.75587	0.0828479	0.257573	-4.84137	0.101356	3.50594	2.44731	0.0145964	0.0725858	-3.32868	17.3492	0.0266715	1	0.0263341	0	0
BAZ1A	0.0351977	5.56888	0.426236	0.670155	0.795831	-6.89773	-0.0177834	7.8274	-0.192242	0.847828	0.896808	-6.26107	0.138307	6.49021	0.870896	0.386356	0.616717	-5.95396	-0.0504527	3.65321	-1.20392	0.22896	0.397827	-5.49846	5.98105	0.649355	1	0.0263172	0	0
IL1RAP	0.103446	3.53723	0.877413	0.380767	0.560674	-6.26219	0.0286804	7.09184	0.39128	0.696178	0.783938	-6.20464	-0.0200174	4.5386	-0.447675	0.65557	0.819654	-6.22585	-0.00700236	3.16479	-0.204069	0.838349	0.902638	-6.17375	3.85258	0.870173	1	0.0262767	0	0
KDELR2	-0.0662961	8.85803	-0.88961	0.374187	0.554796	-6.53693	0.0407029	10.308	0.298723	0.765589	0.837348	-6.23566	0.268017	9.63728	1.76977	0.0804873	0.254906	-4.81826	-0.137842	5.83323	-1.28664	0.198575	0.362313	-5.39973	10.7727	0.214914	1	0.0261454	0	0
RUNDC3B	-0.0644577	0.681535	-0.419516	0.675055	0.798721	-6.0856	0.108099	5.12463	1.79422	0.0749099	0.184024	-4.73204	-0.0103142	4.36009	-0.0952583	0.924342	0.96459	-6.31951	0.0712462	2.13369	2.16733	0.0304902	0.111937	-3.94495	13.1069	0.108224	1	0.0261433	0	0
CA4	-0.141473	-0.415955	-0.419873	0.674794	0.798599	-5.95629	0.181013	7.27226	2.11687	0.0360181	0.131699	-4.13531	0.0224315	4.56953	0.200789	0.841361	0.925428	-6.3042	0.0422617	4.139	0.915309	0.360292	0.531493	-5.7917	9.82131	0.277792	1	0.0260585	0	0
FBXW2	0.0669082	6.47981	1.33659	0.182084	0.345302	-6.13433	-0.0539188	9.408	-0.799337	0.425433	0.554982	-5.96912	0.120136	7.06946	1.10304	0.273241	0.512897	-5.73211	-0.0293446	4.29346	-0.722911	0.469936	0.631895	-5.94291	9.22099	0.323998	1	0.0259451	0	0
TAF7	0.0166035	7.45847	0.3069	0.759072	0.857042	-6.95015	0.0818353	8.5179	0.745992	0.456908	0.584566	-6.00902	-0.0248016	9.47792	-0.169801	0.865586	0.937448	-6.30983	0.0301358	4.43577	0.427131	0.669394	0.786326	-6.10616	3.20933	0.920543	1	0.0259433	0	0
MRPL4	0.041013	5.49969	0.599144	0.549401	0.705444	-6.80831	0.179154	8.01934	2.92012	0.00407218	0.0420752	-2.25745	-0.0904058	7.05114	-0.715692	0.476217	0.691466	-6.0737	-0.0260407	4.82359	-0.788286	0.430752	0.595278	-5.89551	15.3732	0.0522821	1	0.0259301	0	0
SMARCE1	0.0676854	7.21981	1.20811	0.227689	0.400932	-6.28371	0.213565	10.275	2.20434	0.0291134	0.118954	-3.95761	-0.131051	8.64426	-1.1671	0.246557	0.481819	-5.66196	-0.0464952	7.90618	-0.615104	0.538652	0.688138	-6.01213	14.0704	0.07995	1	0.0259261	0	0
MBD2	0.078224	5.86868	1.1276	0.260134	0.437157	-6.37398	-0.0655583	8.57398	-1.0549	0.293266	0.427189	-5.74019	0.0921192	3.98031	1.1583	0.250109	0.486163	-5.67183	-0.00122583	5.64786	-0.0225438	0.98202	0.990038	-6.1935	7.95447	0.43793	1	0.0258898	0	0
PPP4R1	0.107752	5.98383	1.67448	0.094784	0.219677	-5.61994	-0.041245	8.59699	-0.375704	0.707699	0.79337	-6.21044	0.115158	7.95028	0.950403	0.344703	0.579062	-5.88371	-0.078248	3.62449	-1.76834	0.0773669	0.200799	-4.69526	12.6523	0.124385	1	0.0258541	0	0
QPCTL	-0.207722	4.62297	-2.3327	0.0201377	0.0737516	-4.22598	0.146828	8.23949	2.05474	0.0417415	0.140728	-4.25745	0.0860849	4.12037	1.07767	0.284345	0.523755	-5.75882	0.0781999	5.167	1.96215	0.0500744	0.152572	-4.34961	22.6665	0.00381993	1	0.0258475	0	0
TMEM248	-0.0702664	7.69158	-1.56612	0.118078	0.254451	-5.77134	0.00463583	9.42272	0.0654407	0.947915	0.966004	-6.27695	0.160441	8.33934	1.20362	0.232201	0.466234	-5.62026	0.00857124	5.27549	0.206046	0.836805	0.902199	-6.17336	7.65643	0.467729	1	0.0258455	0	0
MBOAT2	-0.0510718	6.61318	-0.286305	0.774787	0.868481	-6.98023	0.00351695	9.05144	0.0149654	0.988081	0.992929	-6.27892	0.0891555	8.15642	0.381323	0.703951	0.8496	-6.25275	0.0617591	4.52373	0.532728	0.594363	0.731194	-6.05751	2.27694	0.971323	1	0.0258399	0	0
ANK3	0.00468638	6.5036	0.0324787	0.974106	0.984842	-7.01998	-0.174957	8.47078	-1.46051	0.146363	0.270449	-5.24997	0.380062	7.08138	1.70781	0.0914587	0.272499	-4.91999	-0.106527	4.30086	-1.58506	0.113328	0.254193	-4.98932	13.0345	0.110669	1	0.0258162	0	0
PSMB7	-0.00886813	6.88666	-0.123773	0.901555	0.944279	-7.0072	0.0250645	9.03242	0.301302	0.763626	0.836034	-6.23491	0.199087	9.65333	1.97427	0.0517214	0.195607	-4.45889	-0.112038	5.37957	-1.78292	0.0749597	0.196603	-4.67049	11.852	0.15793	1	0.0258113	0	0
ADRA1B	-0.1326	-2.32342	-0.541797	0.588247	0.735797	-5.73533	0.103809	7.60354	1.19978	0.232225	0.36391	-5.58284	0.0512076	3.47803	0.871216	0.386182	0.616711	-5.95368	0.0804997	4.21469	1.75334	0.0799076	0.205066	-4.72051	10.938	0.205239	1	0.0257291	0	0
SLC9A1	-0.00581419	5.84503	-0.0766616	0.938929	0.966576	-6.99983	0.0895061	7.81241	1.40704	0.161605	0.287381	-5.32341	0.120442	7.18977	1.09135	0.278316	0.518673	-5.74449	-0.101903	5.24593	-1.75936	0.0788798	0.203512	-4.7104	11.4089	0.17959	1	0.0255578	0	0
GFM1	0.103342	5.75834	1.34759	0.17852	0.340497	-6.09589	-0.0649321	7.85266	-0.689745	0.491483	0.614045	-6.04814	0.0193324	3.42613	0.378001	0.706407	0.85104	-6.25398	0.0441134	3.36647	1.01394	0.310904	0.48316	-5.70045	7.89843	0.443454	1	0.0254638	0	0
HNRNPUL2	0.0294034	7.36268	0.718034	0.473138	0.645174	-6.74546	-0.0349327	8.27982	-0.401021	0.689009	0.77823	-6.20089	0.120486	5.44585	1.06947	0.287998	0.527434	-5.76733	-0.0131578	4.08978	-0.303394	0.761665	0.851402	-6.14955	5.27584	0.727728	1	0.0254496	0	0
PXMP2	-0.0817054	4.0505	-0.798458	0.425058	0.604046	-6.48069	0.0644144	8.38535	0.690051	0.491291	0.613983	-6.04793	0.0290208	7.34461	0.213812	0.831225	0.918813	-6.30156	0.0900363	4.51731	1.98636	0.0473173	0.147662	-4.30392	9.60397	0.293929	1	0.0254415	0	0
ZNF222	-0.0887348	1.68101	-1.39834	0.162752	0.318421	-5.37186	-0.00231841	4.88254	-0.0287661	0.977092	0.985812	-6.27863	0.0167714	5.02527	0.1512	0.88019	0.943361	-6.31275	0.175786	2.5257	2.47007	0.0137061	0.0700621	-3.27534	12.5125	0.129762	1	0.025376	0	0
MED25	-0.0204004	5.5262	-0.310882	0.756045	0.855023	-6.94175	0.123372	7.54218	1.78121	0.0770211	0.186667	-4.75415	0.0168335	5.09883	0.315811	0.752949	0.87537	-6.2751	-0.0183303	4.40104	-0.567312	0.570654	0.712857	-6.03925	7.37612	0.496648	1	0.0253687	0	0
ALDOC	-0.00363739	4.14681	-0.0285873	0.977207	0.986721	-6.80771	0.0986862	7.68006	1.37047	0.172706	0.299942	-5.3721	-0.023342	6.38958	-0.184118	0.854376	0.931213	-6.30735	0.0295161	4.40956	0.698769	0.48489	0.645042	-5.95938	5.32088	0.722794	1	0.0253057	0	0
TAF6	0.0917113	5.90423	1.61191	0.107737	0.23982	-5.7194	0.0563659	8.24495	0.767929	0.443807	0.573239	-5.99294	-0.112943	7.33392	-0.963319	0.338223	0.572137	-5.87174	0.0655578	4.25813	2.15941	0.0311008	0.113277	-3.9613	15.19	0.0555547	1	0.025173	0	0
PDE3B	-0.0788433	5.8061	-0.475376	0.634767	0.768941	-6.89161	-0.00597624	7.93443	-0.0420022	0.966556	0.9783	-6.27817	0.205665	5.80648	1.05937	0.292544	0.531513	-5.77772	-0.0203324	4.2409	-0.265855	0.790416	0.869913	-6.15981	3.9057	0.86553	1	0.0251282	0	0
PARP12	-0.0966061	5.25467	-0.95771	0.338763	0.521166	-6.51424	0.0433211	7.7157	0.53355	0.594489	0.701603	-6.14077	0.125695	7.21216	0.817372	0.416087	0.641669	-5.99785	0.0280594	3.88088	0.823447	0.410487	0.577623	-5.86832	6.73956	0.564975	1	0.0251175	0	0
ZDHHC3	0.0897202	6.22164	1.48422	0.138504	0.284963	-5.92414	0.121657	7.76511	2.07816	0.0394987	0.137507	-4.21181	-0.190007	6.30685	-1.4272	0.157322	0.373961	-5.33814	0.0789462	3.8966	2.39705	0.0167452	0.0780549	-3.44474	22.2949	0.00439788	1	0.0250791	0	0
SKIV2L	-0.0772202	5.963	-1.56695	0.117882	0.254257	-5.7949	-0.022452	7.98752	-0.350646	0.726375	0.808011	-6.21928	0.176964	7.43459	2.3768	0.0197957	0.106351	-3.64914	0.0229192	4.37367	0.875239	0.381694	0.552715	-5.82612	14.6864	0.0655385	1	0.0250527	0	0
UBE2V1	-0.0347087	7.14756	-0.74775	0.455032	0.629931	-6.73156	0.0888706	8.27262	1.74309	0.0834868	0.195151	-4.81801	0.0809991	8.25001	0.626218	0.532913	0.732963	-6.13222	-0.0352159	5.08203	-1.22329	0.221562	0.389636	-5.47592	10.8138	0.212474	1	0.0249862	0	0
ZNF133	-0.0519144	3.88281	-0.686134	0.493009	0.661444	-6.5331	0.0519175	7.64778	0.812237	0.418018	0.548355	-5.95906	0.0947448	6.2994	0.924885	0.357743	0.590564	-5.90691	0.00485164	4.3747	0.126882	0.899064	0.940837	-6.18602	5.4276	0.711047	1	0.0248999	0	0
ZNF14	0.0591881	3.671	1.0025	0.31668	0.498799	-6.19615	0.150992	6.60934	1.99631	0.0478159	0.149597	-4.36916	-0.133693	6.22822	-1.42573	0.157747	0.374276	-5.34015	0.0230882	2.65962	0.396086	0.692143	0.802142	-6.11843	12.81	0.118557	1	0.0248938	0	0
PRF1	0.0443935	1.5549	0.235324	0.814073	0.892807	-6.25844	0.133179	7.27313	1.61041	0.109534	0.226807	-5.02997	-0.0471391	5.99556	-0.379109	0.705588	0.850694	-6.25357	-0.0309109	4.00114	-0.719784	0.471858	0.633291	-5.94507	7.03405	0.532964	1	0.0248807	0	0
EEF1E1	-0.0785506	4.07682	-0.99919	0.318281	0.500178	-6.3126	-0.017956	5.25614	-0.194402	0.84614	0.895683	-6.26066	0.090118	7.59111	0.535345	0.593862	0.77697	-6.18373	0.105911	2.58417	1.71457	0.0867936	0.215868	-4.78484	8.55445	0.381263	1	0.0248806	0	0
PIGP	-0.101256	4.45165	-1.14325	0.253589	0.429523	-6.21579	0.0393033	6.67454	0.699578	0.485337	0.609297	-6.04152	0.0106513	9.2353	0.0651539	0.94821	0.975969	-6.32188	0.150456	3.4853	2.71332	0.00679759	0.0463375	-2.67497	14.2786	0.0747858	1	0.0247884	0	0
FAM83E	-0.229749	1.81604	-0.63748	0.524162	0.686977	-6.13841	0.139847	8.24829	1.45918	0.146729	0.270866	-5.25183	0.159329	5.3757	1.81499	0.073186	0.240656	-4.7419	0.0289209	4.78102	0.570702	0.568354	0.711107	-6.0374	11.4898	0.175462	1	0.0245872	0	0
TXNRD1	0.143983	6.47232	1.61586	0.10688	0.238481	-5.72651	0.0807725	8.30852	0.800078	0.425005	0.554672	-5.96854	-0.114687	8.17038	-0.699076	0.486485	0.697595	-6.08515	-0.0118164	4.07638	-0.307748	0.75835	0.849497	-6.14827	8.17773	0.416304	1	0.0245631	0	0
FZR1	-0.0361318	5.81407	-0.616599	0.537835	0.696823	-6.8169	0.0216171	8.52732	0.301977	0.763112	0.835794	-6.23471	0.120372	5.04504	1.61325	0.110537	0.304948	-5.06876	-0.00760699	5.44063	-0.22593	0.821311	0.89185	-6.16924	6.57962	0.582591	1	0.0245625	0	0
GLI2	-0.00734869	1.80651	-0.0414385	0.966966	0.981752	-6.32055	0.0778844	7.63912	0.966313	0.335534	0.469737	-5.8266	-0.0385579	3.9959	-0.604831	0.546963	0.74384	-6.14506	0.0662006	4.49477	1.79263	0.0733925	0.193928	-4.6539	8.68186	0.36984	1	0.0245446	0	0
CCHCR1	-0.0881136	4.8154	-1.00716	0.314438	0.496331	-6.42292	0.0963675	7.67409	1.47982	0.141142	0.265336	-5.2228	0.0458341	5.83153	0.680853	0.497885	0.706736	-6.0974	0.0440094	4.53566	1.24728	0.212644	0.3799	-5.44752	10.721	0.218017	1	0.0245244	0	0
RFC3	0.0521355	3.75126	0.403385	0.686872	0.806211	-6.64085	0.090988	7.3066	0.821484	0.412751	0.543652	-5.95175	-0.114147	5.44158	-0.632597	0.528759	0.731021	-6.1283	0.0691107	3.03739	1.36772	0.171767	0.330109	-5.29662	7.31872	0.502668	1	0.0245218	0	0
DDA1	0.0230299	5.26902	0.460541	0.645368	0.777332	-6.86101	0.163368	9.75703	2.42345	0.0166352	0.090932	-3.48324	-0.0711014	6.32036	-0.492811	0.623465	0.79807	-6.2051	-0.0173263	8.19297	-0.389346	0.697119	0.806113	-6.12097	10.7349	0.217179	1	0.0244926	0	0
CCDC90B	0.0117406	5.12715	0.213173	0.831296	0.903241	-6.92911	-0.0181183	7.74154	-0.304179	0.761438	0.834536	-6.23406	0.040532	8.22172	0.272279	0.786093	0.894539	-6.28764	0.0636097	4.49303	1.00044	0.317384	0.489689	-5.71348	3.69128	0.883848	1	0.024441	0	0
ALDH3B2	-0.537748	4.77325	-1.90695	0.0572124	0.154906	-5.13652	0.00410893	7.29195	0.0250102	0.980082	0.98757	-6.27873	0.50426	4.97634	1.99522	0.0493436	0.190002	-4.42006	0.127097	3.40822	1.90379	0.0572788	0.166676	-4.45744	17.4997	0.0253061	1	0.0244297	0	0
SHMT1	-0.0558852	4.59044	-0.680897	0.496314	0.664137	-6.65838	0.135952	7.35161	2.14224	0.033883	0.128016	-4.08446	-0.0706194	5.33123	-0.493309	0.623114	0.79794	-6.20486	0.0882451	3.65486	2.04262	0.0414017	0.135261	-4.19565	15.4857	0.0503616	1	0.0244231	0	0
PELP1	-0.120253	6.39452	-1.77128	0.0772424	0.18967	-5.46667	0.0934572	8.328	1.76735	0.0793227	0.189491	-4.77752	0.1488	4.95361	1.95248	0.0542965	0.201125	-4.49888	-0.024539	4.85186	-0.780437	0.435354	0.599557	-5.90142	17.6799	0.023759	1	0.0243665	0	0
FADS1	0.121804	4.84373	0.643549	0.520221	0.683733	-6.70328	0.0719357	8.08886	0.5911	0.555395	0.669026	-6.10938	-0.0543664	6.53501	-0.288165	0.773948	0.887464	-6.28328	-0.0419291	3.78388	-0.897646	0.369632	0.540644	-5.80706	4.98615	0.759055	1	0.0243611	0	0
RPL35	0.0531098	9.01271	0.502839	0.615343	0.754685	-6.79243	-0.119866	6.74394	-0.561691	0.575214	0.685241	-6.12582	0.154976	12.1889	1.5926	0.115102	0.313421	-5.10018	0.00920368	4.28781	0.0499694	0.960159	0.978062	-6.19255	6.48236	0.593364	1	0.0243559	0	0
POLR2I	-0.0723706	4.79385	-0.833936	0.404794	0.584821	-6.58036	0.0287514	7.34825	0.352197	0.725214	0.80739	-6.21875	0.0940862	8.15167	0.901042	0.370208	0.60048	-5.92803	0.0469563	4.67616	1.0385	0.299336	0.47166	-5.67627	6.8511	0.55278	1	0.0243558	0	0
AP3D1	0.0300024	7.75818	0.508441	0.611413	0.751783	-6.85683	0.0954155	9.72777	1.23205	0.21997	0.351217	-5.5451	0.0437353	7.0972	0.252285	0.801453	0.904538	-6.29277	-0.0719952	5.59527	-1.87766	0.0607739	0.172689	-4.50467	10.0563	0.261094	1	0.0242895	0	0
TOX	-0.0533326	1.83405	-0.217861	0.827643	0.901289	-6.31207	0.12008	6.39242	1.20314	0.23093	0.362435	-5.57897	0.0889832	3.92033	0.738068	0.462582	0.680074	-6.05786	-0.058624	3.67829	-1.18859	0.234936	0.404333	-5.51603	7.74838	0.458428	1	0.0242767	0	0
PLXNA2	0.0488248	4.29548	0.369521	0.711927	0.823722	-6.73678	0.103052	7.29948	1.36593	0.174123	0.301431	-5.37806	-0.173174	4.67938	-2.08325	0.0403466	0.167637	-4.25285	0.118292	3.73976	2.61687	0.00903341	0.055183	-2.91965	20.0097	0.0102994	1	0.0242485	0	0
NDUFAF3	-0.0867048	6.27206	-0.972301	0.331464	0.514224	-6.55069	0.0569135	8.0854	0.807066	0.420981	0.551032	-5.96311	-0.00281293	8.42002	-0.0210393	0.983265	0.990385	-6.32374	0.129238	4.8503	3.1425	0.00173386	0.0206192	-1.48105	16.6874	0.0335342	1	0.0241585	0	0
HINFP	0.043509	4.22877	0.683243	0.494832	0.662713	-6.59422	-0.0313506	7.66926	-0.536167	0.592684	0.700185	-6.13941	0.0926798	6.44408	0.983011	0.328497	0.564461	-5.85317	-0.00875083	3.53044	-0.234546	0.814618	0.887028	-6.16733	5.08979	0.747937	1	0.0240219	0	0
MRPL2	-0.058432	4.47354	-0.554125	0.57979	0.729056	-6.72151	-0.0105424	7.66743	-0.166763	0.867795	0.910139	-6.26551	0.103063	6.05079	0.957136	0.341315	0.575514	-5.87749	0.0618476	3.88311	1.53508	0.12514	0.270061	-5.06397	7.68032	0.465303	1	0.023984	0	0
RPS6KA4	-0.102828	5.39561	-1.03305	0.302177	0.482905	-6.45524	0.0827133	7.86045	1.09959	0.273374	0.406883	-5.69377	0.0938548	6.77896	1.22602	0.223705	0.457134	-5.59408	0.0221314	4.7556	0.610017	0.542015	0.690963	-6.01512	9.2071	0.325128	1	0.0239679	0	0
B3GAT3	-0.186184	6.06142	-2.10575	0.0358218	0.1108	-4.82446	0.0298408	8.50515	0.283116	0.777501	0.845314	-6.24007	0.178368	5.85187	1.89612	0.0614696	0.216571	-4.60045	0.0738376	3.45578	1.0758	0.282326	0.455043	-5.63846	15.2695	0.0541113	1	0.0239656	0	0
STOML1	-0.112382	4.05747	-1.35069	0.177526	0.339049	-5.89515	0.0840916	8.03134	1.02388	0.307636	0.441764	-5.7713	0.042191	5.88127	0.558471	0.578047	0.765522	-6.17138	0.081932	4.77599	1.86901	0.0619694	0.174847	-4.52017	12.4734	0.131299	1	0.0239582	0	0
VAT1	0.193102	7.01731	2.00921	0.0451576	0.130725	-5.01834	-0.0621059	9.05708	-0.872328	0.384505	0.516371	-5.9101	-0.0664159	8.22363	-0.574055	0.567503	0.759032	-6.16276	0.0312386	4.78399	0.877643	0.380388	0.551191	-5.8241	11.1729	0.192092	1	0.0239547	0	0
RMDN3	0.0240146	5.46721	0.437744	0.661798	0.789766	-6.88799	0.0792613	8.33122	1.81654	0.0714016	0.179694	-4.69378	0.0106116	7.65335	0.0996177	0.920891	0.962716	-6.31909	-0.0182869	4.67878	-0.510681	0.609708	0.742361	-6.06855	7.25884	0.508981	1	0.0239001	0	0
RNPEPL1	-0.215994	6.82968	-2.85586	0.00450618	0.0251348	-2.99929	0.16466	8.56367	1.84528	0.0670848	0.174372	-4.64384	0.107464	6.28408	1.25786	0.212017	0.443003	-5.55605	0.0394541	5.03707	1.16661	0.243699	0.413773	-5.54084	22.134	0.00467354	1	0.023896	0	0
ABCD2	-0.0496014	-1.28435	-0.240371	0.81016	0.89052	-5.9285	0.0475602	4.74081	0.82991	0.407986	0.539129	-5.94502	-0.000553963	3.03912	-0.0163149	0.987023	0.992832	-6.32383	0.0979324	2.05172	2.54483	0.0111109	0.0620202	-3.09673	11.2399	0.188475	1	0.0238343	0	0
STOML2	0.00759966	6.43212	0.1329	0.894336	0.94063	-7.01227	0.119864	8.57915	1.44709	0.15008	0.274471	-5.26865	0.0705574	8.07046	0.665326	0.507711	0.71439	-6.10759	-0.102707	4.87268	-1.94678	0.0518943	0.156176	-4.37832	11.2893	0.185839	1	0.0238285	0	0
MAST2	-0.0999504	6.42124	-1.07761	0.281831	0.461402	-6.44446	0.0923865	8.7677	1.09024	0.277458	0.411075	-5.70365	0.129238	6.68399	1.03036	0.305875	0.543919	-5.80703	-0.0265363	5.33465	-0.722294	0.470314	0.632105	-5.94334	8.97494	0.344415	1	0.0237843	0	0
SCN5A	-0.204174	-0.912164	-0.940251	0.347632	0.529269	-5.58469	0.179063	6.67223	1.81807	0.0711655	0.179384	-4.69113	0.034548	4.71765	0.291155	0.771669	0.88637	-6.28243	0.0855032	3.78018	2.4443	0.0147179	0.0729402	-3.3357	16.3545	0.0375783	1	0.0237351	0	0
ZMAT4	-0.109834	-1.37865	-0.406908	0.684284	0.80478	-5.87594	0.263132	6.09813	3.29822	0.00123035	0.0197559	-1.19013	-0.0320542	5.10747	-0.346596	0.729784	0.864314	-6.26512	-0.0263103	3.00862	-0.578512	0.563073	0.707295	-6.03309	15.9384	0.0432706	1	0.0237333	0	0
PLEC	0.12721	8.73852	1.46103	0.144759	0.293682	-5.88383	0.0523501	9.07183	0.720423	0.472451	0.598383	-6.02718	-0.0900706	7.11935	-0.496895	0.620594	0.795748	-6.20312	0.00543298	5.35918	0.149571	0.881139	0.930275	-6.183	6.57225	0.583405	1	0.0237305	0	0
TMEM140	0.0456476	4.50142	0.499026	0.618023	0.75642	-6.73171	0.113018	7.34214	1.57055	0.118518	0.237966	-5.0905	-0.0755516	6.00359	-0.545318	0.587017	0.771953	-6.17847	0.0117978	4.28514	0.238941	0.81121	0.884633	-6.16633	6.7117	0.568034	1	0.023728	0	0
SLC2A11	-0.021603	3.3045	-0.292504	0.770047	0.865032	-6.57715	0.103563	7.5032	1.5689	0.118902	0.238517	-5.09297	-0.0395739	4.02445	-0.588605	0.557746	0.752239	-6.15451	0.0524859	4.25614	1.24171	0.21469	0.38201	-5.45416	9.02633	0.340079	1	0.0237181	0	0
FASTKD3	-0.00758624	3.07061	-0.112673	0.910344	0.950098	-6.56995	0.0188301	5.22001	0.388629	0.698134	0.785581	-6.20564	0.0115976	7.1597	0.0588281	0.953232	0.977443	-6.32226	0.0720127	2.7867	1.83841	0.0663548	0.182185	-4.5744	6.42783	0.599424	1	0.0237135	0	0
B9D1	-0.116457	3.48027	-1.19447	0.232972	0.406848	-5.97453	0.130784	7.03432	1.89123	0.0606349	0.166582	-4.56244	0.0818354	5.24288	0.690701	0.491706	0.701779	-6.09082	-0.00141188	4.25514	-0.0342535	0.972683	0.985246	-6.19318	9.99459	0.265406	1	0.0236877	0	0
CAPRIN2	0.0660892	3.98361	0.802621	0.42265	0.601852	-6.45157	0.0710167	7.00787	0.994731	0.321563	0.455896	-5.7997	-0.0128702	7.60014	-0.103908	0.917496	0.960893	-6.31867	-0.0296375	3.30897	-0.770386	0.441288	0.605042	-5.90889	5.79988	0.669637	1	0.0236495	0	0
C5orf15	0.0813185	6.41017	1.14534	0.252723	0.428606	-6.3691	0.0180441	7.44979	0.241964	0.809158	0.868469	-6.25057	0.0435418	8.7467	0.370331	0.712092	0.85451	-6.25679	-0.048459	4.52149	-0.906684	0.364834	0.535783	-5.79924	5.87017	0.661773	1	0.0236113	0	0
ACKR3	0.624466	3.06632	3.20945	0.00143248	0.0108922	-1.50892	0.120313	5.51781	1.91907	0.0569861	0.162007	-4.5122	-0.662989	6.5562	-2.11761	0.0372405	0.159186	-4.18583	0.0126114	3.19385	0.254877	0.79888	0.875465	-6.16256	25.8564	0.0011114	1	0.0236003	0	0
TOMM34	-0.0272822	5.46019	-0.43019	0.667279	0.793902	-6.89156	0.150444	8.10541	2.73006	0.00713629	0.0578411	-2.75072	0.0565094	6.85389	0.604802	0.546982	0.74384	-6.14508	-0.0855119	4.37297	-1.53521	0.125108	0.270061	-5.06378	16.058	0.0415568	1	0.0235399	0	0
MRPS18B	-0.0786041	5.98226	-1.33155	0.183734	0.347435	-6.1331	0.0601507	7.99584	0.647099	0.518614	0.637739	-6.07576	0.140364	8.11534	1.46182	0.147615	0.361912	-5.29037	-0.0280513	4.56486	-0.481875	0.63002	0.758079	-6.08227	9.45202	0.305609	1	0.0234648	0	0
C4BPA	-0.239544	-3.72536	-0.809602	0.41863	0.598158	-5.43363	0.182441	4.46584	2.71473	0.00745751	0.0592314	-2.7892	-0.00226689	4.72392	-0.0287059	0.977169	0.988094	-6.32355	0.153207	1.97397	4.20272	2.92e-05	0.00181541	2.1953	32.4675	7.68e-05	0.631972	0.0234593	0	0
POLD3	0.237186	3.78243	4.25466	2.59e-05	0.000537232	2.0519	-0.019137	6.56866	-0.303755	0.76176	0.834734	-6.23419	-0.0759377	6.2099	-0.553103	0.581699	0.768513	-6.17429	-0.0483194	3.13181	-1.17275	0.241228	0.41134	-5.53396	25.5944	0.00123192	1	0.0234479	0	0
ARHGAP28	-0.0532247	4.11184	-0.252669	0.800648	0.884756	-6.74613	-0.0451964	6.8833	-0.285784	0.775461	0.844326	-6.23934	0.167413	3.85884	1.57446	0.119235	0.320178	-5.12747	0.0246422	2.62904	0.39678	0.69163	0.80179	-6.11816	5.94399	0.653506	1	0.0234085	0	0
NAGK	0.0586999	5.58386	0.957636	0.3388	0.521173	-6.53602	-0.0877047	9.18654	-1.36373	0.174817	0.30233	-5.38095	0.0829663	8.42431	0.829946	0.408982	0.635443	-5.98779	0.0395737	5.01128	1.06154	0.288752	0.461504	-5.65308	9.92527	0.27031	1	0.0233838	0	0
FURIN	0.0535482	7.91904	0.546251	0.585185	0.733457	-6.83203	-0.0190805	9.14454	-0.191872	0.848117	0.896958	-6.26113	0.145063	7.31149	1.42665	0.15748	0.37399	-5.33889	-0.0860802	5.32562	-1.96012	0.0503118	0.153188	-4.35341	11.0771	0.19737	1	0.0233625	0	0
KLC2	0.127375	5.92838	1.6676	0.0961451	0.222085	-5.63051	0.110318	8.49738	1.8136	0.0718551	0.180181	-4.69884	-0.188175	6.52477	-1.37512	0.172843	0.394866	-5.40795	0.0438823	4.83704	1.16793	0.243165	0.413355	-5.53936	16.2888	0.0384285	1	0.02335	0	0
UBE2E1	0.0856604	6.31713	1.369	0.171733	0.331336	-6.08961	-0.0466293	8.86337	-0.799804	0.425163	0.554755	-5.96876	0.0544209	10.386	0.494739	0.622109	0.797132	-6.20417	-0.000456476	6.23646	-0.0065414	0.994782	0.996844	-6.19372	6.19393	0.625519	1	0.0232489	0	0
RRP1B	0.0117631	5.45641	0.22276	0.823831	0.899131	-6.95439	-0.00420238	7.96806	-0.0799916	0.936357	0.957194	-6.27592	0.0434388	6.65405	0.704933	0.482852	0.695502	-6.08114	0.041881	4.40788	1.57483	0.115672	0.257822	-5.00479	6.28919	0.614874	1	0.0232201	0	0
BLK	-0.192875	-2.22887	-0.525342	0.599624	0.744164	-5.76047	0.139852	7.05867	1.52007	0.130722	0.252594	-5.16504	0.0564485	4.30008	0.705831	0.482296	0.694923	-6.08052	0.0891605	3.74317	2.00282	0.0455179	0.143954	-4.27257	12.73	0.121485	1	0.0231464	0	0
MAP3K13	-0.072804	1.26079	-0.460235	0.645587	0.777478	-6.14646	-0.0185303	6.92336	-0.189998	0.849583	0.897812	-6.26148	0.130506	4.44236	1.82836	0.0711358	0.236221	-4.71898	0.0534094	3.3926	1.28051	0.20072	0.364851	-5.40727	9.69922	0.286774	1	0.0231452	0	0
CBR4	0.12337	5.04127	1.09008	0.276308	0.455794	-6.34446	-0.0862531	7.92741	-0.635591	0.526068	0.644444	-6.08292	0.0577299	7.47931	0.268229	0.789198	0.896596	-6.28871	-0.00228636	3.65661	-0.0299206	0.976137	0.986983	-6.19332	4.37891	0.821422	1	0.02314	0	0
IRX4	-0.342976	3.38692	-1.13049	0.258919	0.435865	-6.07673	0.110331	7.441	0.954914	0.341247	0.475517	-5.83718	0.239626	5.81506	0.70387	0.48351	0.695755	-6.08187	0.0855232	3.7406	1.54549	0.122605	0.26692	-5.04863	10.5037	0.231435	1	0.0231259	0	0
SH3GLB2	0.0742069	6.78102	0.776873	0.437674	0.614914	-6.71805	0.161443	8.8903	1.93491	0.0549935	0.159043	-4.4833	-0.0486145	6.44135	-0.200058	0.841931	0.925545	-6.30434	-0.0948229	5.06823	-2.0591	0.0397928	0.131986	-4.16337	14.2459	0.0755771	1	0.0230531	0	0
AKAP8L	0.117074	5.68566	1.45743	0.145749	0.295011	-5.94485	-0.0255223	9.04859	-0.360981	0.718651	0.802394	-6.21571	0.101158	5.92459	1.27329	0.206516	0.437116	-5.53728	-0.100516	5.65605	-2.46223	0.0140074	0.0709542	-3.29378	16.2036	0.0395571	1	0.0230485	0	0
RAD52	-0.00265571	2.66722	-0.0304326	0.975737	0.986114	-6.48797	0.07836	8.309	1.38114	0.169409	0.29644	-5.35802	-0.0053322	4.41181	-0.0592618	0.952888	0.977307	-6.32224	0.0216936	4.60513	0.682477	0.495126	0.652349	-5.97018	5.10241	0.746576	1	0.0230164	0	0
AMBP	-0.187306	-2.76686	-0.730484	0.465504	0.639131	-5.58208	0.153786	7.11949	1.67785	0.0955813	0.210007	-4.92425	0.0619092	3.95001	0.44249	0.659301	0.82167	-6.2281	0.0635621	4.59654	1.54524	0.122665	0.266976	-5.04899	11.2546	0.187687	1	0.0229879	0	0
THOC7	0.077851	5.33187	1.21619	0.224601	0.39708	-6.23895	-0.0815197	7.09254	-0.599595	0.549733	0.66432	-6.10447	0.103711	8.53282	0.671876	0.503554	0.710919	-6.10332	-0.00815825	4.14252	-0.0830084	0.933865	0.962844	-6.19044	5.69248	0.681634	1	0.022971	0	0
BTBD1	0.084675	6.16179	1.43533	0.15194	0.303821	-5.99311	-0.0613427	8.66416	-0.932489	0.35267	0.486257	-5.85762	0.0601816	8.77325	0.621377	0.536077	0.735819	-6.13516	0.0083565	5.40909	0.217743	0.827682	0.896227	-6.17098	7.47819	0.486024	1	0.0229676	0	0
LAMB1	0.553052	5.93513	3.33548	0.000927595	0.00794788	-1.53554	0.111825	8.3482	0.876913	0.382018	0.513943	-5.90622	-0.64251	6.19751	-2.22379	0.0289156	0.136299	-3.97256	0.0692757	4.23605	1.59439	0.111226	0.251304	-4.97513	27.3695	0.000610239	1	0.0229106	0	0
PPP1R8	0.0303146	5.57347	0.838789	0.402068	0.582154	-6.63969	-0.00638578	8.06478	-0.125988	0.89992	0.932011	-6.27131	-0.0121681	8.18016	-0.120961	0.904018	0.955143	-6.31679	0.0798712	4.92039	2.07094	0.0386689	0.129577	-4.14	8.74042	0.364665	1	0.022908	0	0
ZNF91	-0.00153751	4.85796	-0.0202176	0.983879	0.990945	-6.9151	0.00761465	6.25753	0.0457466	0.963577	0.975965	-6.27801	0.0912357	9.02699	0.429236	0.668879	0.827323	-6.23375	-0.00576759	3.56203	-0.0525307	0.958118	0.976802	-6.19242	0.996584	0.99827	1	0.0228863	0	0
UBE2D2	0.101744	6.33428	2.4146	0.0161812	0.0632617	-4.14073	0.0665651	8.79751	0.943924	0.346815	0.480737	-5.84726	0.0241191	7.83961	0.174355	0.862017	0.935478	-6.30906	-0.100899	6.07344	-1.47625	0.14025	0.289617	-5.14879	14.5914	0.0675957	1	0.0228823	0	0
USP21	0.0477844	4.79313	0.860441	0.390039	0.570353	-6.54138	-0.0355407	8.27546	-0.515822	0.606782	0.711913	-6.1498	0.0140522	6.63576	0.0897538	0.928702	0.966382	-6.32001	0.0650347	4.2053	1.84371	0.0655772	0.180935	-4.56507	8.47917	0.388115	1	0.0228327	0	0
DCAKD	-0.0178548	5.82092	-0.264272	0.791701	0.878812	-6.96936	0.0573132	8.86379	0.918119	0.360117	0.493439	-5.87047	0.152321	4.21014	1.66555	0.099624	0.286061	-4.98746	-0.100561	5.4757	-2.4228	0.0156119	0.0753712	-3.38558	15.4419	0.0511008	1	0.0228046	0	0
CNPY2	-0.0757058	6.65378	-1.10054	0.271731	0.450632	-6.41812	0.165107	8.49285	2.88454	0.0045326	0.0449388	-2.35203	0.0165284	7.55591	0.109882	0.912771	0.958848	-6.31804	-0.0148154	4.94911	-0.312431	0.754791	0.847363	-6.14688	14.144	0.078089	1	0.0227786	0	0
DNAJB2	-0.0638742	7.34058	-0.877524	0.380706	0.560669	-6.61707	0.0595903	8.262	0.936794	0.350459	0.484245	-5.85373	0.0467539	6.84654	0.392605	0.695631	0.844177	-6.24848	0.0482837	4.91413	1.34152	0.180113	0.340358	-5.33062	8.1827	0.41583	1	0.0226884	0	0
ZNF81	0.0678612	1.90311	0.621038	0.534913	0.694586	-6.13553	-0.0336376	6.84823	-0.640098	0.523143	0.642023	-6.08013	-0.00685636	3.01228	-0.207154	0.836404	0.922068	-6.30293	0.0633258	3.10491	1.75578	0.0794903	0.204481	-4.71643	7.96863	0.43654	1	0.0226733	0	0
RBM3	0.129836	7.36767	1.57353	0.116353	0.252001	-5.77428	0.0399958	9.3952	0.469459	0.639463	0.738195	-6.17197	-0.0826835	6.48199	-0.564302	0.574091	0.763347	-6.16819	0.00345314	5.05014	0.0694962	0.944611	0.968978	-6.19143	6.4204	0.60025	1	0.0226504	0	0
ICAM2	0.0870499	2.74882	0.624055	0.532932	0.693205	-6.30505	0.17174	6.67026	2.26748	0.0248738	0.110192	-3.82519	-0.221538	5.90821	-1.45985	0.148155	0.362749	-5.29312	0.05316	4.43004	1.3581	0.174796	0.33394	-5.30918	15.9539	0.0430452	1	0.0226031	0	0
AKIP1	0.175095	3.59626	2.90632	0.00385162	0.0222827	-2.54139	0.0835344	6.35798	1.86995	0.0635544	0.169947	-4.60037	-0.186353	5.31317	-2.28133	0.0251247	0.124271	-3.85314	0.0180453	4.22382	0.413164	0.679592	0.79386	-6.11179	24.7706	0.00169996	1	0.0225804	0	0
STAG2	0.128469	6.98564	1.76766	0.0778469	0.1907	-5.46902	-0.0463172	7.90593	-0.387542	0.698936	0.786331	-6.20605	0.0337125	8.52732	0.255415	0.799043	0.903484	-6.29199	-0.0255434	3.57744	-0.458812	0.646488	0.770123	-6.09269	7.1435	0.521233	1	0.0225802	0	0
PRKCE	-0.0716705	3.00545	-0.933101	0.351307	0.533074	-6.12018	0.0206616	7.73923	0.503381	0.615478	0.719159	-6.15595	0.101665	4.3316	1.03518	0.303629	0.54211	-5.80221	0.0392566	4.13217	1.10852	0.267953	0.440169	-5.60419	8.08068	0.425629	1	0.022478	0	0
IL13RA1	0.171905	6.52492	2.45064	0.0146692	0.0589863	-4.05544	-0.124973	8.18409	-0.998205	0.319881	0.454252	-5.79635	0.123936	5.55661	0.524111	0.601617	0.782787	-6.18955	-0.0811505	4.22641	-1.04	0.298638	0.470822	-5.67478	14.1569	0.0777654	1	0.0224294	0	0
CIR1	-0.0700684	5.34133	-1.21827	0.223811	0.396039	-6.23729	-0.10246	4.96732	-1.36888	0.173202	0.300613	-5.37419	0.201944	5.94218	1.82726	0.0713021	0.236589	-4.72086	0.0600766	2.90833	1.10529	0.269348	0.441865	-5.60762	14.4057	0.0717857	1	0.022373	0	0
NCL	0.0365181	9.30943	0.678417	0.497883	0.665507	-6.67881	0.0406717	9.49839	0.350348	0.726598	0.808208	-6.21938	0.177332	9.96055	1.8524	0.0675707	0.229358	-4.67739	-0.165158	6.56585	-1.89844	0.0579812	0.167795	-4.46717	13.118	0.107854	1	0.0223409	0	0
ADCYAP1	0.00594234	-1.59754	0.0189901	0.984858	0.991229	-5.93158	0.118566	6.78748	1.7376	0.0844531	0.196241	-4.82709	-0.0380467	3.62452	-0.723741	0.471287	0.687479	-6.06805	0.00285403	3.39298	0.0664429	0.947041	0.970338	-6.19163	6.58704	0.581771	1	0.0223289	0	0
GORASP2	0.0180224	7.03434	0.272128	0.785658	0.874858	-6.97763	0.0369326	9.02468	0.383468	0.701948	0.788955	-6.20758	0.143964	8.9726	1.24636	0.216185	0.447837	-5.56989	-0.109887	5.85834	-1.55386	0.120595	0.264085	-5.03621	8.48414	0.387661	1	0.0222579	0	0
PMPCB	0.0317541	6.53987	0.480173	0.631356	0.766036	-6.90648	-0.00334932	7.65494	-0.029029	0.976882	0.985658	-6.27862	0.0358145	9.45289	0.308031	0.75884	0.878119	-6.27748	0.0247914	3.79091	0.378106	0.705448	0.810838	-6.12511	2.21632	0.973651	1	0.0222527	0	0
ILKAP	0.0684104	4.51698	1.14268	0.253826	0.429772	-6.2288	-0.0248315	7.71266	-0.521077	0.603126	0.708818	-6.14715	0.0985847	6.33711	0.90758	0.366762	0.598239	-5.92229	-0.0533209	4.44674	-1.52206	0.12837	0.274257	-5.08303	9.86523	0.274613	1	0.0222107	0	0
CTAGE1	-0.0576265	-1.57081	-0.408828	0.682876	0.803899	-5.84398	0.138482	4.37605	2.07799	0.039514	0.137507	-4.21213	-0.0648554	3.33561	-1.15148	0.252884	0.48948	-5.67942	0.0728217	2.31429	1.41133	0.158517	0.313541	-5.23857	13.6585	0.0911117	1	0.0222054	0	0
SIRT3	-0.0442364	5.29307	-0.757487	0.449185	0.624835	-6.68765	0.137922	8.87526	2.26069	0.0253025	0.111045	-3.8396	0.037093	6.14433	0.318503	0.750914	0.874488	-6.27427	-0.0419748	5.35082	-0.994083	0.320469	0.492833	-5.71957	11.8032	0.160202	1	0.0222008	0	0
NRXN1	-0.0686759	0.582466	-0.221803	0.824575	0.899758	-6.12313	0.174357	5.2088	2.45234	0.0154083	0.0870683	-3.41762	-0.0826655	3.4986	-1.82608	0.0714819	0.23694	-4.7229	0.0657046	3.05662	1.21902	0.22318	0.391757	-5.48092	17.0076	0.0300295	1	0.02218	0	0
CCNT1	-0.0430014	2.39997	-0.211428	0.832656	0.904409	-6.38387	-0.041602	8.04139	-0.511874	0.609536	0.714133	-6.15177	0.23288	6.06487	1.92616	0.0575527	0.208893	-4.54665	-0.059941	4.7094	-1.00019	0.317509	0.489795	-5.71373	9.36099	0.312764	1	0.022084	0	0
UVRAG	0.153807	4.73718	2.44451	0.0149173	0.0596277	-3.94905	-0.178385	8.01939	-1.9415	0.0541817	0.157769	-4.4712	0.156557	6.82894	1.04226	0.300359	0.538979	-5.79511	-0.0436649	3.99003	-0.986455	0.324194	0.496675	-5.72681	18.8997	0.0154055	1	0.0220784	0	0
LOXL1	0.30968	4.08634	2.25628	0.0245691	0.0848317	-4.25968	0.080048	8.19668	1.24523	0.215104	0.345508	-5.52941	-0.300882	6.68026	-1.63555	0.105772	0.296421	-5.03439	-0.00057932	5.1762	-0.0153487	0.987758	0.993038	-6.19363	15.0034	0.0590798	1	0.0220668	0	0
OSBP2	-0.13833	3.45125	-1.56042	0.119417	0.256535	-5.47128	0.186889	7.46902	2.79504	0.00590906	0.0516709	-2.5854	0.00947731	4.91381	0.0935296	0.925711	0.964996	-6.31967	0.0298438	3.86542	0.819285	0.412856	0.579785	-5.8716	16.4365	0.0365419	1	0.02197	0	0
MVK	-0.160025	4.8489	-1.39793	0.162877	0.318547	-5.96644	-0.0352286	7.54645	-0.480641	0.631513	0.731756	-6.16681	0.19344	6.06821	1.84337	0.0688916	0.231654	-4.69306	0.0896359	4.0852	2.19816	0.0282095	0.106489	-3.88069	17.0354	0.0297422	1	0.0219557	0	0
SIGLEC6	-0.165312	-1.80214	-0.701659	0.483282	0.653844	-5.66838	0.0789982	6.86552	1.03706	0.301476	0.435505	-5.7582	0.0395306	4.78547	0.550742	0.58331	0.769093	-6.17557	0.134534	3.98045	2.91453	0.00365685	0.0319928	-2.13657	16.1528	0.0402443	1	0.0219378	0	0
ARPC5	0.0889091	6.85472	1.64696	0.100319	0.228074	-5.67292	-0.0175413	8.87185	-0.329838	0.742009	0.819694	-6.22616	-0.0235378	9.35492	-0.218054	0.827929	0.91723	-6.30066	0.039774	5.6687	1.00839	0.313557	0.48603	-5.70583	7.8928	0.444011	1	0.021901	0	0
MRPL48	-0.0415907	4.5654	-0.548301	0.583778	0.73233	-6.73793	0.120424	7.20091	2.64593	0.00906734	0.0663287	-2.95957	0.0625839	7.54829	0.494184	0.622499	0.797471	-6.20444	-0.0538201	2.74355	-1.17111	0.241886	0.411898	-5.5358	14.2692	0.0750125	1	0.0218993	0	0
CNKSR1	-0.160991	4.82414	-1.99936	0.0462162	0.132865	-4.95738	-0.0123757	7.65528	-0.175095	0.861255	0.905736	-6.26413	0.191225	6.10684	1.60173	0.113065	0.30934	-5.08633	0.069696	4.35123	2.38472	0.017313	0.0795932	-3.47285	18.9198	0.0152947	1	0.0218885	0	0
ELAVL1	0.0306058	6.67592	0.699035	0.484919	0.654779	-6.77743	0.0541802	8.49784	0.865804	0.388061	0.519983	-5.91558	-0.011696	7.76192	-0.0960273	0.923733	0.964269	-6.31944	0.0142858	4.40088	0.383009	0.70181	0.808616	-6.12332	4.20758	0.837926	1	0.021844	0	0
MEA1	-0.0633522	5.98745	-0.51553	0.606456	0.748514	-6.8819	-0.025034	8.82321	-0.331125	0.741039	0.819263	-6.22575	0.136989	8.65353	1.34623	0.181941	0.406867	-5.44561	0.0386772	4.27388	0.795536	0.426526	0.592003	-5.89	6.71196	0.568005	1	0.02182	0	0
LMO2	0.224308	3.13156	1.75862	0.0793735	0.193662	-5.04341	0.108643	7.38553	1.44907	0.149528	0.273857	-5.26591	-0.317066	6.84194	-1.65463	0.101827	0.289366	-5.00463	0.0712894	4.542	1.68012	0.0933055	0.225399	-4.84079	18.1804	0.0199137	1	0.0217936	0	0
RAB31	0.289814	4.88537	1.94218	0.0527864	0.146548	-5.03259	-0.161872	7.73555	-1.17404	0.242348	0.374681	-5.61225	-0.0423581	7.77157	-0.17642	0.8604	0.934236	-6.30871	0.00145244	3.95062	0.0204265	0.983708	0.991109	-6.19354	9.05133	0.337984	1	0.0217589	0	0
ACRV1	-0.178265	-2.06405	-0.663452	0.507407	0.673248	-5.69262	0.150621	5.43971	2.17069	0.0316202	0.123765	-4.02677	0.0346781	4.05173	0.512991	0.609339	0.788019	-6.19518	0.0799643	2.42824	2.19123	0.0287091	0.107698	-3.89522	16.3566	0.0375507	1	0.0217497	0	0
ATP6V1G1	-0.0114997	8.27227	-0.130783	0.89601	0.941448	-6.94819	-0.0274858	10.7528	-0.307904	0.758608	0.832851	-6.23296	0.253843	11.3838	1.71811	0.089555	0.269043	-4.90332	-0.12792	7.06737	-1.52691	0.12716	0.272643	-5.07595	9.72256	0.285041	1	0.0217344	0	0
NEDD4L	-0.0680903	8.69626	-0.431685	0.666193	0.792959	-6.84468	-0.0562811	10.8515	-0.31448	0.753619	0.829152	-6.23097	0.346205	8.88462	1.16223	0.248516	0.484243	-5.66743	-0.135003	6.30719	-1.07291	0.283621	0.456438	-5.64144	6.68282	0.571208	1	0.0217077	0	0
VIPR2	-0.112146	2.66271	-0.429475	0.667799	0.794281	-6.37129	0.148213	7.23384	2.02773	0.0444624	0.145025	-4.30947	-0.0332124	5.21141	-0.352637	0.725266	0.86152	-6.26305	0.0837129	3.86147	2.06078	0.0396316	0.131534	-4.16006	14.1324	0.0783778	1	0.0216419	0	0
TNFSF9	-0.181616	-1.31713	-0.738342	0.460721	0.634882	-5.72483	0.178931	7.47892	2.28492	0.0238024	0.107636	-3.788	0.0561807	4.03987	0.656314	0.513462	0.717701	-6.11339	0.0328792	4.74832	0.749734	0.453625	0.617136	-5.92396	11.94	0.153902	1	0.0215936	0	0
NUP133	0.0963253	5.60283	1.53939	0.124466	0.264163	-5.81321	-0.0564026	7.34332	-0.599055	0.550093	0.66463	-6.10479	-0.012651	7.5046	-0.0905228	0.928093	0.965983	-6.31994	0.059049	2.83495	2.10352	0.0357173	0.123088	-4.07506	12.1763	0.143511	1	0.0215802	0	0
SEC24D	0.0394083	6.277	0.337327	0.73604	0.841938	-6.96077	0.00750711	8.82719	0.0577303	0.954045	0.969979	-6.27741	0.145702	4.35275	1.24319	0.217343	0.44936	-5.57368	-0.1063	4.54472	-1.8053	0.0713859	0.190694	-4.63209	9.0389	0.339025	1	0.0215794	0	0
PMEL	-0.169611	0.20646	-1.07959	0.280949	0.46057	-5.57134	0.15029	6.20536	2.03209	0.0440129	0.144354	-4.30111	-0.0386352	5.47426	-0.505783	0.614368	0.791394	-6.19877	0.14392	3.07505	3.71053	0.000220434	0.00635389	0.360997	26.5999	0.000828671	1	0.021491	0	0
TRPC4AP	-0.0114347	6.96965	-0.236388	0.813247	0.892249	-6.98728	0.0128285	9.18423	0.19117	0.848666	0.897321	-6.26127	0.0975263	6.57718	1.00172	0.319426	0.556811	-5.83519	-0.013154	5.30451	-0.376584	0.706578	0.811232	-6.12566	3.71872	0.881568	1	0.0214415	0	0
PSMD3	0.072063	7.21745	1.02138	0.307668	0.488971	-6.48901	0.132194	9.66389	1.81336	0.071892	0.180198	-4.69925	-0.0447874	7.2958	-0.26671	0.790362	0.897361	-6.28911	-0.0742964	5.21818	-1.90437	0.0572035	0.166513	-4.45638	13.8155	0.0867041	1	0.0212933	0	0
SMG7	0.0509357	6.68617	1.1283	0.259839	0.436706	-6.38847	-0.0250836	8.34941	-0.363334	0.716897	0.800691	-6.21488	0.0385425	5.01297	0.538003	0.592034	0.775876	-6.18234	0.0205487	4.62437	0.527637	0.59789	0.734288	-6.0601	5.43811	0.709886	1	0.0212358	0	0
EMC6	-0.154687	4.0397	-1.7883	0.0744528	0.185187	-5.2283	0.17138	7.46808	1.77289	0.0783961	0.18838	-4.7682	-0.00271754	7.88293	-0.0271722	0.978389	0.988718	-6.3236	0.0707702	3.61358	1.22877	0.219502	0.387183	-5.46948	13.3636	0.0999357	1	0.0211864	0	0
CACYBP	0.0874689	5.64075	1.25798	0.209103	0.379076	-6.20835	-0.0782646	6.81442	-1.06495	0.288711	0.422663	-5.72992	0.0453034	7.10433	0.32707	0.744449	0.872303	-6.27156	0.0301147	5.45008	0.384145	0.700968	0.808095	-6.1229	6.91532	0.545796	1	0.0211556	0	0
TIMM44	0.0322985	5.1842	0.501598	0.616214	0.75524	-6.83658	0.0330989	8.00219	0.655194	0.513405	0.633165	-6.07065	-0.00700015	6.57008	-0.082252	0.934647	0.969272	-6.32064	0.0262103	4.20243	0.746513	0.455567	0.618826	-5.92627	4.0093	0.856283	1	0.0211519	0	0
TMEM115	-0.0399495	6.38751	-0.627115	0.530926	0.691838	-6.82527	0.115023	8.44091	1.6787	0.0954142	0.209769	-4.92288	-0.0237817	6.33756	-0.195716	0.845317	0.927024	-6.30519	0.0328993	4.71834	0.803132	0.422126	0.587869	-5.88417	8.02631	0.430904	1	0.0210478	0	0
NOTCH1	0.154814	5.49741	1.19863	0.231352	0.404643	-6.25525	0.0456803	8.06781	0.529219	0.597481	0.704085	-6.14301	-0.155519	6.25606	-1.12724	0.262933	0.501567	-5.70606	0.0388891	4.06537	1.23579	0.216882	0.384434	-5.46119	9.68621	0.287744	1	0.0209663	0	0
SDK2	-0.324409	4.88291	-1.80076	0.072461	0.181857	-5.31947	0.131505	8.0484	1.5085	0.133653	0.255872	-5.1818	0.225233	4.90484	2.19926	0.0306785	0.141326	-4.02266	0.0513979	4.28634	1.55684	0.119885	0.263203	-5.03177	20.4853	0.00864806	1	0.0209318	0	0
ENO2	0.300576	3.92802	1.98359	0.0479558	0.136578	-4.78233	0.0612739	7.44322	0.688309	0.492384	0.614862	-6.04909	-0.284209	5.64558	-1.56332	0.121833	0.323625	-5.1441	0.00599987	3.87531	0.149532	0.88117	0.930275	-6.18301	11.9552	0.153216	1	0.0209101	0	0
VPS72	0.0410292	5.62767	0.75272	0.452042	0.627284	-6.71439	0.046509	9.10459	0.648359	0.517802	0.637143	-6.07497	0.026522	7.45815	0.243106	0.808531	0.907444	-6.295	-0.0306549	4.76097	-0.697508	0.485678	0.64547	-5.96022	4.77378	0.781459	1	0.0208513	0	0
VBP1	0.0234838	5.63337	0.386097	0.699621	0.814608	-6.92022	-0.0877895	7.45176	-0.849659	0.396948	0.528677	-5.92897	0.181818	8.99305	1.24123	0.218064	0.44998	-5.57603	-0.0341531	4.05913	-0.602548	0.546972	0.695354	-6.01947	6.81498	0.55672	1	0.0208399	0	0
B4GALT1	-0.21693	7.33168	-2.32743	0.0204191	0.0745241	-4.32561	0.160444	5.46918	1.13834	0.256901	0.389929	-5.652	0.0247607	4.93907	0.283443	0.777553	0.889595	-6.2846	0.11503	3.00099	1.18807	0.23514	0.404525	-5.51662	13.899	0.0844349	1	0.0208262	0	0
ITGB6	0.400079	2.7282	1.20305	0.229639	0.402801	-5.68976	-0.173649	6.73294	-0.930165	0.353868	0.48758	-5.85971	-0.122743	3.80527	-1.43418	0.155326	0.371693	-5.3286	-0.0207396	2.9518	-0.386065	0.699546	0.807525	-6.12219	9.45926	0.305045	1	0.020737	0	0
NCAM2	-0.125578	1.44461	-0.391992	0.695264	0.812141	-6.21069	0.142176	5.80303	1.2472	0.214382	0.344822	-5.52705	-0.0476302	3.72817	-0.470443	0.639289	0.808811	-6.21563	0.11375	2.53181	2.42883	0.0153563	0.0746799	-3.37163	13.0542	0.11	1	0.0206794	0	0
GPATCH8	0.136811	5.68285	2.11889	0.0346895	0.108513	-4.77077	-0.0735953	8.02642	-1.24644	0.21466	0.345017	-5.52796	0.0354884	6.7183	0.405944	0.685842	0.838179	-6.24327	-0.0161189	4.58943	-0.432438	0.665534	0.783908	-6.10397	11.3686	0.181676	1	0.0206463	0	0
MIA	-0.152234	-1.41322	-0.589047	0.556148	0.710303	-5.79671	0.0475122	7.84396	0.735824	0.463054	0.589958	-6.01632	0.193517	5.23957	1.42698	0.157387	0.37399	-5.33845	-0.00631397	4.12344	-0.175638	0.860621	0.916809	-6.17893	6.71157	0.568048	1	0.0206203	0	0
PLA2G15	-0.244348	4.45948	-3.1108	0.00199375	0.013804	-2.13508	0.15934	7.40487	2.06134	0.0410982	0.139895	-4.24462	0.18502	5.04513	1.85944	0.0665554	0.227322	-4.66511	-0.0178615	3.59924	-0.378337	0.705276	0.810838	-6.12503	24.9368	0.00159334	1	0.0205376	0	0
ZNF385D	0.0287882	0.058837	0.129293	0.897188	0.941881	-6.09431	-0.0722405	6.92788	-0.982956	0.327305	0.46137	-5.81094	0.117314	3.99175	1.20288	0.232489	0.466363	-5.62112	0.00804996	3.40391	0.176807	0.859703	0.916055	-6.17874	5.67087	0.684044	1	0.020478	0	0
INF2	-0.172719	5.8347	-1.89751	0.0584498	0.157477	-5.2282	0.0883059	8.09395	1.20952	0.228475	0.359978	-5.57155	0.140004	5.39709	1.42493	0.157976	0.374542	-5.34124	0.0262925	4.53763	0.724029	0.469249	0.631542	-5.94213	13.8357	0.0861499	1	0.0204709	0	0
ERN1	0.0880675	3.66498	0.449265	0.653473	0.783973	-6.55867	0.0189825	8.31753	0.312228	0.755326	0.83052	-6.23165	-0.00415348	5.4766	-0.0485191	0.961421	0.981749	-6.3228	-0.0210344	3.92652	-0.673153	0.501035	0.657547	-5.97624	2.87296	0.942075	1	0.0204655	0	0
UBA2	0.0487956	6.54175	0.917539	0.359389	0.541045	-6.6029	0.0810948	8.79318	1.0382	0.300947	0.434848	-5.75706	-0.00119941	8.47604	-0.00827943	0.993414	0.996645	-6.32392	-0.0468832	5.40178	-0.916855	0.359482	0.530883	-5.79034	6.50774	0.590549	1	0.0204519	0	0
CAMKMT	-0.0404165	1.82788	-0.367682	0.713297	0.824542	-6.27088	-0.0452591	6.26426	-0.905887	0.366533	0.499602	-5.88125	0.0756347	4.56497	1.06003	0.292245	0.531322	-5.77704	0.0917346	2.41322	2.60644	0.00931091	0.056198	-2.94559	14.4965	0.0697073	1	0.0204234	0	0
CSRP2	0.120263	4.08235	0.563981	0.57307	0.723472	-6.62926	0.202626	8.01955	2.02152	0.0451087	0.145839	-4.32133	-0.39331	8.38145	-1.34116	0.183576	0.408307	-5.45214	0.151946	4.7473	1.85909	0.0633633	0.1771	-4.53784	16.2189	0.0393526	1	0.0203812	0	0
CPSF7	0.0517584	6.79527	1.0434	0.297367	0.477721	-6.47808	0.00882158	8.59878	0.127937	0.89838	0.931499	-6.27107	0.126922	8.16404	1.25721	0.21225	0.443201	-5.55683	-0.106431	4.97377	-2.77852	0.00558257	0.04124	-2.50465	16.1161	0.0407483	1	0.0202677	0	0
ANKRD2	-0.249284	-3.07728	-0.796523	0.42618	0.605358	-5.52042	0.168715	7.60266	1.96392	0.0514961	0.155085	-4.42979	0.080593	4.11259	0.478737	0.633401	0.805152	-6.21178	0.0810143	4.64056	2.08863	0.0370417	0.125925	-4.10487	15.143	0.0564237	1	0.0202595	0	0
ZNF821	-0.110118	3.69571	-1.29201	0.197069	0.364826	-5.90825	0.0561591	6.78277	0.777944	0.437899	0.567248	-5.98545	0.0813958	5.33863	1.08804	0.279769	0.519693	-5.74798	0.0535853	3.56534	1.33567	0.182018	0.342699	-5.33812	10.8548	0.210062	1	0.0202555	0	0
POLR2F	0.00413344	5.1517	0.0523245	0.958295	0.9772	-6.96073	-0.0751007	8.92355	-0.902931	0.368095	0.50114	-5.88384	0.157849	7.82762	1.68538	0.0957207	0.279369	-4.95599	-0.00595599	5.25319	-0.0576604	0.954033	0.974446	-6.19215	6.87078	0.550636	1	0.0202314	0	0
MMRN2	0.105024	4.64218	0.786493	0.432024	0.610091	-6.57332	0.0911946	7.7864	1.26805	0.206861	0.336836	-5.50184	-0.240549	5.44716	-1.83129	0.0706932	0.235485	-4.71394	0.125212	4.50234	2.67799	0.00755104	0.0492206	-2.7656	19.9009	0.0107175	1	0.0202207	0	0
SCAI	0.0992482	3.77939	1.20612	0.228453	0.40161	-5.99057	0.0590348	6.69644	0.79974	0.4252	0.554761	-5.96881	-0.127651	3.43651	-1.69504	0.0938659	0.27597	-4.94054	0.0502137	2.9408	1.78681	0.0743291	0.19539	-4.66386	14.5935	0.067548	1	0.0202115	0	0
LRP2BP	-0.099643	1.9924	-1.07506	0.28297	0.462675	-5.8144	0.0883853	6.17455	1.188	0.236821	0.368855	-5.59638	0.10965	3.89711	1.48852	0.140453	0.350872	-5.25279	-0.0178718	3.60693	-0.375666	0.70726	0.811642	-6.12599	10.0242	0.263331	1	0.0201302	0	0
MINK1	-0.0144184	6.54005	-0.226075	0.821253	0.897491	-6.99576	-0.00035376	8.49035	-0.00531341	0.995768	0.997085	-6.27902	0.0991397	6.18646	1.11552	0.26789	0.507256	-5.71874	-0.00387125	4.93741	-0.13142	0.895475	0.938631	-6.18545	3.25749	0.917175	1	0.0201241	0	0
SLC35B1	-0.126789	5.53812	-1.89087	0.0593327	0.159207	-5.22313	0.119937	8.37886	1.55403	0.122407	0.24253	-5.11514	0.0566863	7.96163	0.434674	0.664942	0.824925	-6.23146	0.0306573	4.8847	0.521157	0.602395	0.737461	-6.06336	11.6798	0.166073	1	0.020123	0	0
SEC61G	-0.0731621	6.09671	-0.803019	0.422421	0.60169	-6.69771	0.064729	8.57412	0.535252	0.593314	0.70072	-6.13989	0.0833024	9.36367	0.708528	0.480629	0.693706	-6.07867	0.00544027	4.50239	0.0436564	0.965189	0.981004	-6.19283	4.30375	0.828731	1	0.0200774	0	0
RUFY1	0.0150144	5.95432	0.338792	0.734937	0.841222	-6.95386	-0.00904694	8.46063	-0.166796	0.867768	0.910139	-6.26551	0.0693883	7.90238	0.778964	0.438245	0.660596	-6.02767	0.00462473	4.64487	0.141357	0.887622	0.934028	-6.18415	2.78797	0.946951	1	0.0199951	0	0
TULP4	0.00907788	5.35039	0.0739751	0.941066	0.967739	-6.96671	0.000745671	8.26308	0.0103559	0.991752	0.995182	-6.27898	0.0996547	7.10439	0.751656	0.454412	0.6742	-6.048	-0.0295481	4.52102	-0.755669	0.450059	0.613253	-5.91967	3.3123	0.913259	1	0.0199825	0	0
SELL	0.127219	1.97256	0.513583	0.607815	0.74945	-6.22424	0.128524	6.81962	0.842966	0.400668	0.531959	-5.93445	-0.224285	4.73134	-0.755514	0.452108	0.672252	-6.04517	0.0483311	2.96437	0.488073	0.625625	0.755144	-6.07939	5.35069	0.71952	1	0.0199471	0	0
ARHGEF3	0.134104	5.381	1.18878	0.235202	0.409805	-6.26518	-0.0490695	7.9992	-0.440089	0.660543	0.754845	-6.18494	-0.00818408	7.80556	-0.0485925	0.961362	0.981749	-6.3228	0.00272389	4.01816	0.0475097	0.962118	0.979102	-6.19266	3.88005	0.86778	1	0.0198937	0	0
PRKD2	-0.0335015	6.06312	-0.554729	0.579377	0.728652	-6.86166	0.0824382	8.09925	1.26441	0.20816	0.33835	-5.50627	0.0516622	7.01199	0.362369	0.71801	0.857608	-6.25965	-0.0211181	4.92991	-0.670708	0.502591	0.658943	-5.97782	6.269	0.617128	1	0.0198702	0	0
NDUFS6	-0.0500097	5.97082	-0.552425	0.580953	0.729998	-6.86344	0.133056	9.49062	1.84938	0.066486	0.173574	-4.63664	0.114054	9.84933	1.24305	0.217395	0.44936	-5.57385	-0.117713	5.50549	-2.56349	0.0105355	0.0601586	-3.05133	18.6658	0.016753	1	0.0198469	0	0
PEX16	-0.147889	4.68337	-2.03104	0.0428837	0.125883	-4.87296	0.1388	8.17109	2.0707	0.040201	0.138512	-4.22639	0.0795101	6.04551	0.711744	0.478645	0.692953	-6.07644	0.00860384	5.11427	0.261639	0.793664	0.872175	-6.16088	14.662	0.0660599	1	0.0197561	0	0
WARS2	-0.0430711	4.48742	-0.556024	0.578492	0.727828	-6.70836	-0.0468904	7.40236	-0.620656	0.535823	0.652948	-6.09201	0.135685	5.56845	0.949627	0.345095	0.579405	-5.88443	0.0328797	3.03599	0.82637	0.408829	0.57596	-5.86601	6.25935	0.618206	1	0.0196507	0	0
NAV3	0.224388	2.11159	1.089	0.276783	0.456271	-5.77854	0.0952266	6.25803	1.04328	0.298597	0.432831	-5.75196	-0.282503	5.87355	-1.28108	0.203782	0.43308	-5.52773	0.0413658	2.88676	1.44171	0.149757	0.301802	-5.19706	11.9652	0.152761	1	0.0196195	0	0
NACA	-0.0525801	9.8356	-0.67343	0.501046	0.668267	-6.64973	0.0891661	7.67523	0.797601	0.426436	0.555916	-5.97046	0.0316808	12.6915	0.376682	0.707384	0.851735	-6.25447	0.0100642	4.20572	0.0937573	0.925324	0.957782	-6.18952	3.93429	0.863003	1	0.0195827	0	0
SUGP2	0.120955	6.43155	1.6117	0.107783	0.239888	-5.73311	-0.0661826	8.80393	-0.986536	0.325552	0.459603	-5.80753	0.045547	6.96277	0.450827	0.653305	0.818141	-6.22446	-0.0222471	5.27184	-0.523105	0.601039	0.736804	-6.06238	8.56936	0.379915	1	0.0195182	0	0
NDUFAF5	0.00548585	2.83333	0.0806382	0.935768	0.964392	-6.52283	0.0282586	5.56342	0.709186	0.479374	0.604688	-6.03496	0.0494704	3.4249	1.2789	0.204543	0.434409	-5.53041	-0.0053826	2.21541	-0.170665	0.864528	0.918942	-6.17976	5.06842	0.750239	1	0.0194581	0	0
OAZ2	0.0404297	6.51328	0.918278	0.359003	0.540719	-6.60223	0.132119	8.40807	2.5826	0.0108194	0.0730502	-3.11288	-0.0771418	7.55344	-0.697081	0.487726	0.698435	-6.0865	-0.0176062	5.16888	-0.350397	0.726128	0.825138	-6.1348	13.1777	0.105879	1	0.0194501	0	0
RNF24	0.0655084	3.73526	0.575218	0.565454	0.717568	-6.51653	-0.0276701	8.60015	-0.462243	0.644616	0.742688	-6.17523	0.0129958	5.56767	0.0895093	0.928896	0.966426	-6.32003	0.0269607	5.0287	0.647179	0.517693	0.671563	-5.9927	3.48272	0.900527	1	0.0194487	0	0
RAB33B	0.170194	3.92348	2.08251	0.0379038	0.115362	-4.59547	-0.0336082	7.84908	-0.621282	0.535412	0.652768	-6.09164	-0.149167	5.57355	-0.964457	0.337655	0.571719	-5.87067	0.0901307	3.92331	1.7522	0.0801034	0.205381	-4.72243	15.0152	0.058851	1	0.0193874	0	0
ZNHIT3	0.0342984	4.98453	0.645648	0.518862	0.682568	-6.73285	0.0523527	7.73898	0.709461	0.479204	0.604517	-6.03477	-0.113413	8.05574	-0.832015	0.407819	0.634538	-5.98612	0.104144	4.85834	1.95625	0.0507666	0.153953	-4.36066	10.5384	0.229251	1	0.0193456	0	0
MAPK3	0.136252	5.73367	2.14491	0.0325363	0.103762	-4.72228	-0.0365349	8.75897	-0.387828	0.698725	0.786195	-6.20595	0.034374	7.80934	0.432179	0.666747	0.826387	-6.23251	-0.0567529	4.49415	-1.01224	0.311717	0.483948	-5.7021	10.7098	0.21869	1	0.0193346	0	0
NUP54	0.13359	5.02086	2.03827	0.042152	0.124241	-4.87753	0.0578226	7.67277	0.552102	0.581748	0.690876	-6.131	-0.099531	8.10558	-0.649777	0.517654	0.721042	-6.11756	-0.014863	3.97137	-0.261745	0.793582	0.872175	-6.16085	9.19567	0.326059	1	0.0192546	0	0
TRPM4	-0.401438	8.85018	-2.38447	0.0175492	0.0670112	-4.11699	-0.293444	9.47633	-2.79383	0.00593008	0.0518026	-2.58851	0.866538	8.71525	2.17405	0.0325873	0.146953	-4.07362	-0.0946699	5.06939	-2.56191	0.0105832	0.0602924	-3.05519	34.2856	3.61e-05	0.303483	0.0192465	0	0
CTNNBL1	-0.0141573	5.59023	-0.238441	0.811656	0.891362	-6.96568	-0.0857251	8.1054	-1.95609	0.0524217	0.155851	-4.44431	0.139519	7.7398	1.31162	0.193312	0.420321	-5.48972	0.0373229	4.02893	1.21132	0.226115	0.39521	-5.48989	12.5745	0.127351	1	0.0192398	0	0
SERPINH1	0.255717	6.64521	2.78148	0.00565606	0.0297126	-3.20893	0.0250191	8.39239	0.251645	0.80168	0.862677	-6.24825	-0.119177	7.43134	-0.665058	0.507881	0.714426	-6.10776	-0.0850836	5.21697	-1.76704	0.0775842	0.201153	-4.69745	17.2599	0.0275133	1	0.019119	0	0
IFI44	0.293606	3.11922	1.48828	0.137431	0.283232	-5.4864	-0.107612	5.6735	-0.587815	0.557592	0.67079	-6.11126	-0.169036	5.15205	-0.819373	0.414951	0.640751	-5.99626	0.0592936	2.29971	0.972874	0.330896	0.503531	-5.73957	9.10862	0.333216	1	0.0190626	0	0
UBE2V2	0.154402	5.27908	2.15715	0.031564	0.101353	-4.66254	-0.0923232	7.95107	-0.936506	0.350606	0.484295	-5.85399	-0.144725	8.13391	-0.875548	0.383836	0.614348	-5.95001	0.158869	4.79733	2.48553	0.0131294	0.0681616	-3.23884	19.5886	0.01201	1	0.0190557	0	0
KLK15	-0.364491	1.93154	-1.238	0.216412	0.387349	-5.62872	0.177691	6.91271	1.80364	0.0734121	0.181988	-4.71594	0.148779	4.45957	1.11564	0.267838	0.507256	-5.71861	0.114207	3.56454	2.60136	0.00944883	0.0566834	-2.95819	20.243	0.00945492	1	0.0190462	0	0
RB1CC1	0.00731341	6.25327	0.0879736	0.92994	0.960965	-7.01428	-0.00633651	7.93914	-0.0630766	0.949794	0.967522	-6.2771	0.0430999	8.15735	0.330718	0.741702	0.870854	-6.27038	0.0320548	4.0542	0.545626	0.585468	0.723767	-6.05083	1.91659	0.983463	1	0.0190329	0	0
MEAF6	-0.0316617	7.07791	-0.270934	0.786575	0.875266	-6.97361	0.100079	8.02711	0.888487	0.375784	0.508148	-5.89634	-0.073771	8.58655	-0.313346	0.754814	0.875898	-6.27586	0.0813426	5.26631	1.16296	0.245177	0.415499	-5.54492	5.81173	0.668312	1	0.0189972	0	0
PGD	0.0197323	6.57673	0.257444	0.796963	0.882246	-6.98812	-0.0584477	9.36437	-0.559543	0.576675	0.686442	-6.12699	0.107375	7.35921	0.653185	0.515466	0.719326	-6.11539	0.00708688	4.85523	0.113179	0.909916	0.947574	-6.1876	3.06902	0.929952	1	0.0189367	0	0
TP53TG1	-0.148218	5.14342	-1.34838	0.178266	0.340052	-6.06188	-0.0547793	7.39867	-0.619979	0.536268	0.653353	-6.09242	0.140896	7.2577	0.725435	0.470253	0.686668	-6.06686	0.1378	4.03182	2.70869	0.00689234	0.0467819	-2.68692	16.1589	0.0401619	1	0.0189247	0	0
BTN2A2	-0.0427279	3.38225	-0.418759	0.675608	0.799053	-6.568	0.0456748	6.8533	0.903791	0.36764	0.500714	-5.88308	-0.0152724	5.11928	-0.191106	0.848915	0.928385	-6.30606	0.0877238	3.67233	2.59115	0.00973154	0.0575692	-2.98344	12.3779	0.135121	1	0.0188496	0	0
HLCS	-0.0328205	6.05802	-0.359771	0.7192	0.82906	-6.94998	-0.188013	8.31744	-1.82371	0.0703037	0.178346	-4.68139	0.248215	5.66259	1.62123	0.108812	0.301577	-5.0565	0.0478551	3.68626	1.04766	0.295098	0.467305	-5.66712	12.8463	0.11725	1	0.0188091	0	0
KRIT1	0.17601	4.94743	2.9687	0.0031628	0.019208	-2.58981	-0.139535	7.61919	-1.6734	0.0964556	0.211076	-4.93135	0.0305595	6.81459	0.180072	0.857541	0.932994	-6.30807	0.00800623	4.03846	0.181695	0.855866	0.9137	-6.17789	16.8086	0.032165	1	0.01876	0	0
C11orf68	-0.0218459	5.84986	-0.353302	0.72404	0.832855	-6.9454	0.0554961	8.00476	0.68786	0.492665	0.615125	-6.04939	0.00219856	7.64885	0.0276743	0.977989	0.988531	-6.32358	0.039085	4.89626	0.667815	0.504435	0.660416	-5.97968	3.47481	0.901136	1	0.0187334	0	0
NLRX1	-0.15841	5.0571	-2.68692	0.00749927	0.0363933	-3.39572	0.123152	7.67018	2.07678	0.0396278	0.137639	-4.21451	0.0948273	7.51136	1.22245	0.225042	0.458831	-5.59827	0.0152509	4.64104	0.494254	0.621256	0.751533	-6.07647	20.1773	0.00968563	1	0.018705	0	0
HLA-DQA2	0.49675	2.47426	1.77205	0.0771148	0.189491	-4.85623	0.180354	7.80705	1.78218	0.0768611	0.186502	-4.7525	-0.59702	5.15624	-1.4267	0.157466	0.37399	-5.33882	-0.00572728	4.14547	-0.115937	0.90773	0.946209	-6.18729	14.1471	0.07801	1	0.0185893	0	0
LCMT2	-0.055735	4.13317	-0.86594	0.38702	0.567272	-6.42377	0.0766316	7.09474	1.03637	0.301796	0.435724	-5.75889	-0.00434376	6.92801	-0.0282057	0.977567	0.988379	-6.32357	0.0577257	3.49137	1.38311	0.166998	0.32413	-5.27634	7.91949	0.441374	1	0.0185696	0	0
EPS15L1	0.0579587	5.21817	1.41852	0.156784	0.310303	-5.96269	-0.00552245	8.68212	-0.100686	0.919942	0.946136	-6.2741	0.0589631	5.0577	0.600389	0.549904	0.745517	-6.14767	-0.0371799	5.0284	-0.926898	0.354245	0.52605	-5.78146	7.14421	0.521156	1	0.0185549	0	0
NUDT6	-0.0898284	1.99916	-0.931145	0.352316	0.534299	-5.95272	0.0974089	6.03528	2.24276	0.026465	0.113263	-3.87746	0.0270116	4.87315	0.164019	0.87012	0.939464	-6.31077	0.0393638	2.59482	1.01095	0.31233	0.484786	-5.70335	11.956	0.15318	1	0.018489	0	0
ADD3	0.31165	5.68503	1.77846	0.0760548	0.18773	-5.41571	-0.174828	8.22668	-0.986471	0.325583	0.459603	-5.80759	-0.0704303	8.90142	-0.332033	0.740713	0.870331	-6.26996	0.00730651	4.08632	0.0913137	0.927265	0.959107	-6.18974	8.14819	0.41913	1	0.0184245	0	0
CD34	0.214147	5.05917	1.52039	0.129168	0.271313	-5.78553	0.15372	7.68748	1.86023	0.0649257	0.171663	-4.61755	-0.256386	6.09728	-2.03853	0.0447225	0.178561	-4.3386	-0.0378089	4.70972	-0.595695	0.55154	0.698556	-6.02341	16.9669	0.0304551	1	0.0184183	0	0
THG1L	-0.0702247	3.29425	-0.95687	0.339186	0.521421	-6.16682	0.0626389	7.24618	1.12122	0.26409	0.397279	-5.67063	-0.00572166	5.93637	-0.0530758	0.957801	0.979849	-6.32258	0.0869789	3.17964	2.19697	0.0282949	0.106742	-3.88319	12.0417	0.149352	1	0.0184179	0	0
PTGER3	-0.280721	1.591	-1.24786	0.212783	0.382883	-5.54673	0.286753	5.54475	2.89601	0.00437917	0.0439468	-2.32165	0.0176903	3.80971	0.283602	0.777431	0.889545	-6.28455	0.0497588	3.49095	0.429255	0.667848	0.785392	-6.10529	15.2677	0.054145	1	0.0183703	0	0
SIKE1	0.0719758	4.99026	1.29074	0.197509	0.365171	-6.10458	0.0656082	7.25248	1.16961	0.244123	0.376488	-5.61725	-0.065233	4.17963	-0.943838	0.348028	0.58212	-5.88974	0.000941938	3.31763	0.0209192	0.983315	0.990843	-6.19354	8.20871	0.413353	1	0.0183232	0	0
IZUMO4	-0.0487407	2.01542	-0.275775	0.782857	0.873615	-6.3468	0.121579	7.99986	1.46124	0.146163	0.270302	-5.24895	-0.00487451	5.17658	-0.0619493	0.950754	0.976877	-6.32208	0.00531567	4.99175	0.136418	0.891523	0.936379	-6.18481	4.66632	0.792572	1	0.0183198	0	0
ANKZF1	-0.0116768	5.40073	-0.127413	0.898675	0.942631	-6.97596	-0.00822559	8.15779	-0.0996078	0.920796	0.946532	-6.27421	0.154788	7.1623	1.46904	0.145651	0.358823	-5.28028	-0.0616779	5.05373	-1.36592	0.172329	0.330823	-5.29897	7.74848	0.458417	1	0.018302	0	0
ITCH	0.0606518	6.03672	0.920844	0.357663	0.539162	-6.58967	-0.15419	8.86512	-1.77089	0.0787288	0.188867	-4.77156	0.160149	5.81885	1.56266	0.121989	0.32397	-5.14508	0.00648302	5.08957	0.110723	0.911863	0.948926	-6.18786	11.532	0.173337	1	0.0182735	0	0
GFRA2	-0.152361	-0.0929301	-0.737192	0.46142	0.635503	-5.82752	0.107607	6.44872	1.39121	0.166341	0.293274	-5.34464	0.0741265	4.25281	0.797471	0.427483	0.65045	-6.01348	0.0436415	3.38101	0.878922	0.379695	0.550579	-5.82302	8.77078	0.362	1	0.0182535	0	0
ESR2	-0.00121666	-0.641974	-0.00679372	0.994583	0.997096	-6.03299	0.0482554	5.58787	0.722838	0.470971	0.597115	-6.02549	0.0189225	3.97822	0.308967	0.758131	0.877663	-6.2772	0.00670584	2.69827	0.199309	0.842069	0.905412	-6.17467	2.41437	0.965605	1	0.0181668	0	0
IQCK	-0.0492558	3.5728	-0.592796	0.553638	0.708409	-6.50202	0.0565368	6.97634	1.31601	0.190296	0.318746	-5.44231	-0.0395727	4.6864	-0.518789	0.605307	0.78533	-6.19226	0.10462	2.97604	2.91158	0.0036912	0.0321802	-2.14474	16.7085	0.0332919	1	0.0180821	0	0
GHRHR	-0.269968	-1.69266	-0.787866	0.431222	0.609681	-5.64278	0.181085	6.98657	1.83669	0.0683506	0.175728	-4.65883	0.0733285	4.26809	0.762927	0.447699	0.668204	-6.0397	0.0876481	3.9411	2.11281	0.034911	0.121437	-4.05634	15.3656	0.0524136	1	0.0180233	0	0
LCMT1	-0.0719504	5.09887	-1.20552	0.228683	0.401774	-6.23556	0.0103959	7.87006	0.206416	0.836762	0.888674	-6.25832	0.104796	7.89426	1.09073	0.27859	0.518754	-5.74514	0.0285251	3.96695	0.808574	0.418989	0.58516	-5.87997	7.60311	0.473166	1	0.0179416	0	0
DNAH6	-0.126622	0.947198	-0.642924	0.520626	0.684152	-6.00726	-0.00662422	5.89881	-0.0956661	0.923921	0.948827	-6.27458	0.115603	5.08719	1.3486	0.181183	0.406376	-5.44255	0.0893969	2.19717	2.60004	0.00948496	0.0567083	-2.96146	14.1963	0.0767903	1	0.0179386	0	0
NELFCD	-0.0648409	6.58933	-1.00334	0.316277	0.49856	-6.52053	0.00981297	9.16194	0.126167	0.899779	0.932008	-6.27129	0.205785	8.6599	1.58013	0.11793	0.318092	-5.11897	-0.0790319	4.58871	-1.78052	0.0753529	0.197307	-4.67459	11.96	0.152999	1	0.0179312	0	0
DNAJC4	-0.0852308	5.86825	-0.967226	0.333991	0.516579	-6.54585	0.139193	8.60641	2.39537	0.0179102	0.0942973	-3.54636	0.0269234	6.86956	0.21084	0.833536	0.919779	-6.30217	-0.00962963	5.27157	-0.288251	0.773226	0.858949	-6.15385	11.1166	0.195181	1	0.0178141	0	0
FHL3	0.0348457	3.68241	0.27924	0.780199	0.872022	-6.6561	0.0633899	7.05873	0.767478	0.444074	0.573541	-5.99328	-0.0784978	6.08031	-0.777766	0.438948	0.661064	-6.02857	0.0514862	3.90828	1.12061	0.262774	0.434795	-5.59128	6.43962	0.598113	1	0.017806	0	0
YIPF6	0.0858005	4.36151	0.820796	0.412231	0.592008	-6.49302	0.0323688	8.91609	0.381372	0.703498	0.790177	-6.20836	-0.117911	7.07025	-0.81035	0.420087	0.644329	-6.00341	0.0706509	5.04363	1.49885	0.134288	0.281965	-5.1166	8.22585	0.411726	1	0.0177273	0	0
PFKFB4	-0.151174	3.45826	-1.16104	0.246289	0.422225	-6.00943	0.119523	7.72492	1.91789	0.0571371	0.162174	-4.51434	0.0420018	5.17813	0.627345	0.532178	0.732584	-6.13153	0.0604206	4.24705	1.7501	0.0804665	0.205987	-4.72596	14.8285	0.0625675	1	0.0176927	0	0
PCDH1	-0.291737	6.59072	-2.54129	0.0114048	0.0491669	-3.83365	0.0796745	8.80109	1.07041	0.286255	0.420282	-5.7243	0.257422	5.73828	2.68357	0.00881128	0.0637505	-2.94529	0.025399	5.11796	0.650268	0.515697	0.670171	-5.99077	22.2371	0.00449508	1	0.0176896	0	0
MBTPS2	-0.0332138	5.09282	-0.404835	0.685806	0.805436	-6.86177	0.217763	7.28598	1.92415	0.0563407	0.16104	-4.50295	-0.175789	5.01819	-1.94502	0.055204	0.203485	-4.51249	0.0619402	2.77414	1.40637	0.159983	0.315436	-5.24526	15.9658	0.042872	1	0.0176749	0	0
HSPA1L	0.0693333	1.87003	0.832153	0.405798	0.585791	-5.99078	0.0344108	5.81243	0.469661	0.639319	0.738149	-6.17188	-0.079954	4.65018	-1.12886	0.262251	0.50064	-5.70429	0.0467706	2.51447	0.919082	0.358316	0.529701	-5.78838	7.42809	0.491226	1	0.0176402	0	0
HNRNPF	0.0274511	8.18011	0.410099	0.681944	0.803453	-6.88061	-0.0176647	9.77648	-0.271374	0.786498	0.851657	-6.24324	0.120528	8.49698	0.930382	0.354907	0.588356	-5.90197	-0.0597898	5.60462	-1.07799	0.28135	0.454088	-5.63621	5.85406	0.663576	1	0.0176311	0	0
RASA3	0.00444605	3.97171	0.0391656	0.968777	0.982334	-6.76124	0.0375224	7.52603	0.476535	0.634427	0.734205	-6.16872	0.0419009	4.5118	0.407317	0.684838	0.837946	-6.24272	-0.0137414	3.651	-0.416679	0.67702	0.791866	-6.11039	2.51076	0.961227	1	0.017532	0	0
SSTR2	-0.0564523	-0.166229	-0.26807	0.788778	0.87661	-6.03507	0.0948898	7.62806	1.20139	0.231604	0.363328	-5.58099	0.0131919	3.98821	0.222846	0.82421	0.914931	-6.29962	0.0184524	4.71602	0.367104	0.713634	0.816222	-6.12905	4.46143	0.81328	1	0.0175204	0	0
ALDH18A1	-0.0858013	7.01493	-1.12353	0.261856	0.438927	-6.38657	0.0922308	9.28445	0.823734	0.411475	0.542546	-5.94996	0.17118	8.09396	1.18638	0.238901	0.474171	-5.6401	-0.107735	4.22289	-2.05975	0.0397299	0.131827	-4.16208	13.7706	0.0879428	1	0.0174685	0	0
CREBBP	0.0549869	6.9167	0.873394	0.38295	0.563001	-6.63881	-0.027343	9.70188	-0.43717	0.662654	0.756958	-6.18618	0.121807	6.24792	1.74667	0.0844424	0.260911	-4.85657	-0.0796476	5.74609	-1.91855	0.0553799	0.162976	-4.43047	13.4732	0.0965737	1	0.0174507	0	0
C9orf78	0.00797541	6.38423	0.134794	0.89284	0.939928	-7.01169	-7.45e-05	8.11547	-0.00146332	0.998834	0.999179	-6.27903	0.0876278	6.41207	0.845372	0.400366	0.628389	-5.97523	-0.0260759	4.29909	-0.550246	0.582297	0.721345	-6.0484	3.14133	0.925177	1	0.0173632	0	0
TAF11	0.0920421	4.7406	1.85461	0.0643562	0.168415	-5.20394	-0.0425156	7.5533	-0.736127	0.46287	0.589816	-6.0161	0.0926613	7.28902	0.848423	0.398675	0.627182	-5.97272	-0.072738	4.88961	-1.285	0.199147	0.363131	-5.40175	12.0939	0.147063	1	0.0173624	0	0
CIDEB	0.0518455	3.75018	0.742555	0.458168	0.632838	-6.43142	0.0930621	7.35209	1.45898	0.146785	0.270899	-5.25211	-0.110976	5.48611	-1.18589	0.239094	0.474322	-5.64066	0.0354499	4.8093	0.815915	0.41478	0.581333	-5.87424	10.0204	0.263595	1	0.0173455	0	0
EDAR	-0.139962	-0.827846	-0.443396	0.657709	0.786643	-5.91322	0.14168	6.3737	1.81372	0.0718367	0.180163	-4.69863	-0.0314227	5.35423	-0.295926	0.768035	0.883564	-6.28106	0.0989404	2.95228	2.97477	0.00301598	0.0289606	-1.96803	18.2402	0.019496	1	0.0173087	0	0
FICD	-0.278307	2.81516	-1.93192	0.0540454	0.148768	-4.6921	0.124585	7.14694	1.59564	0.112797	0.231312	-5.05256	0.221708	6.74362	1.48158	0.142288	0.353523	-5.26262	0.00103307	3.95879	0.018276	0.985423	0.991861	-6.19358	14.1294	0.0784549	1	0.0172551	0	0
BAG5	-0.029958	5.89323	-0.612398	0.540608	0.698998	-6.82096	0.00369711	7.63775	0.0464111	0.963048	0.975657	-6.27798	-0.0213532	6.96019	-0.183218	0.855079	0.931662	-6.30751	0.1165	3.5133	1.71518	0.0866815	0.215651	-4.78384	6.50958	0.590345	1	0.0172214	0	0
NEDD8	-0.0175672	6.43037	-0.285189	0.775641	0.869255	-6.98072	0.0210069	8.77634	0.221087	0.825343	0.880521	-6.25527	-0.0809668	9.27235	-0.86732	0.388301	0.61817	-5.95697	0.146375	7.29611	1.13125	0.258271	0.429589	-5.57979	5.49148	0.703984	1	0.017212	0	0
TUB	0.0165385	4.22162	0.116964	0.906945	0.947673	-6.80153	0.0731858	7.31616	1.09384	0.275883	0.409473	-5.69986	0.0213964	5.28744	0.278281	0.781498	0.891488	-6.28602	-0.0423167	3.91727	-1.17134	0.241796	0.411864	-5.53555	6.10331	0.635661	1	0.017201	0	0
MEGF8	-0.117638	6.50546	-1.2429	0.214602	0.38524	-6.25438	0.191247	7.64953	2.68961	0.00801254	0.0615887	-2.85186	0.12167	4.81707	1.09844	0.275231	0.514897	-5.737	-0.126568	5.14641	-2.02979	0.0426927	0.138156	-4.22061	21.6192	0.00567242	1	0.0171778	0	0
EFHC1	0.112181	3.73799	0.855702	0.392653	0.573019	-6.34058	-0.181418	7.6319	-1.75278	0.081803	0.192875	-4.8019	0.199049	6.62141	1.07373	0.286096	0.525831	-5.76292	-0.0614178	3.2979	-1.24643	0.212955	0.380184	-5.44854	12.4727	0.131325	1	0.0170987	0	0
GRB10	0.185502	5.51804	2.21792	0.0270972	0.0910344	-4.54762	-0.0636727	8.30907	-1.11049	0.268667	0.402261	-5.68216	-0.127852	6.20195	-1.33711	0.184888	0.409601	-5.45734	0.0742968	4.85137	2.35272	0.0188666	0.0837323	-3.54515	21.162	0.00672943	1	0.0170685	0	0
TADA2A	0.00965561	3.0151	0.17142	0.863976	0.92067	-6.53702	-0.0573165	6.75018	-0.833911	0.405735	0.537155	-5.9418	0.0575219	4.32232	1.07347	0.286212	0.525831	-5.76319	0.0583775	2.80684	1.66136	0.0970135	0.230581	-4.87078	9.26439	0.320486	1	0.0170596	0	0
TAB1	-0.092263	5.60525	-1.92973	0.0543176	0.14933	-5.15337	0.0821265	7.14605	1.6559	0.0999557	0.215029	-4.95912	0.0358338	4.62666	0.332496	0.740364	0.870176	-6.26981	0.0423442	3.71864	1.37773	0.168653	0.326142	-5.28345	14.5929	0.0675614	1	0.0170104	0	0
TRIM62	-0.199928	4.25612	-2.54103	0.0114133	0.0491848	-3.66202	0.0163039	7.39316	0.245135	0.806706	0.866318	-6.24982	0.22441	6.09566	2.83592	0.0057553	0.048554	-2.56932	0.0271743	3.97258	0.65645	0.511714	0.666837	-5.9869	21.0308	0.0070661	1	0.01699	0	0
ANGPTL2	0.602453	5.02307	3.30795	0.00102116	0.00853785	-1.53574	-0.0676489	7.8652	-0.677708	0.499062	0.620841	-6.05611	-0.368333	5.18173	-2.38716	0.0192825	0.104789	-3.62656	-0.0985395	4.60917	-1.69039	0.0913236	0.222613	-4.82422	27.8475	0.000504135	1	0.0169831	0	0
GON4L	0.0605442	5.39518	0.971472	0.331875	0.514682	-6.50495	-0.0694496	8.03055	-1.0457	0.297478	0.431699	-5.74951	0.0849859	4.69849	1.24182	0.217847	0.449823	-5.57532	-0.00816577	4.12974	-0.205097	0.837546	0.902331	-6.17355	8.03331	0.430223	1	0.0169787	0	0
PAX2	-0.294365	-1.73834	-1.0669	0.286633	0.466521	-5.40463	0.20631	7.56808	2.07585	0.0397153	0.137751	-4.21633	0.0283976	4.5089	0.291745	0.77122	0.886221	-6.28226	0.127429	4.88368	2.66439	0.00786076	0.0504259	-2.80021	19.1625	0.0140146	1	0.0169429	0	0
SLC30A1	-0.0793927	3.34602	-0.657144	0.51145	0.676745	-6.39388	0.00635172	8.41796	0.0995278	0.92086	0.946532	-6.27422	0.000601651	8.37014	0.00395897	0.996851	0.998724	-6.32395	0.140199	4.17863	3.17212	0.00156828	0.0196997	-1.39235	14.4278	0.0712749	1	0.01694	0	0
TRAF3IP1	-0.0214832	4.72774	-0.474735	0.635224	0.7692	-6.79199	0.00627785	7.39572	0.165561	0.868738	0.910717	-6.26571	0.0343839	3.85059	0.606839	0.545636	0.742956	-6.14387	0.0483655	3.92986	1.63598	0.102218	0.238619	-4.91083	6.96188	0.540751	1	0.016886	0	0
IKZF1	-0.120136	3.00719	-0.543049	0.587386	0.735054	-6.39582	0.0247103	7.11683	0.254962	0.799122	0.860943	-6.24743	0.166547	3.56096	1.75978	0.0821782	0.256757	-4.83488	-0.00370274	3.27292	-0.108666	0.913493	0.949828	-6.18808	6.69132	0.570273	1	0.0168545	0	0
BACE1	0.0885904	5.49353	1.15317	0.2495	0.425251	-6.31842	0.0982707	7.85064	1.91573	0.0574132	0.162452	-4.51825	-0.115838	6.54636	-0.998793	0.320836	0.558268	-5.83803	-0.00367613	4.69308	-0.117994	0.906101	0.945133	-6.18706	10.9624	0.203838	1	0.0168367	0	0
EIF4EBP1	-0.666586	4.84618	-4.12924	4.4e-05	0.000788917	1.33985	0.104585	8.77859	1.15051	0.251873	0.384625	-5.63859	0.591167	6.75032	2.88291	0.00503095	0.044282	-2.44991	0.0381392	5.1687	0.909389	0.363406	0.534604	-5.79688	35.4291	2.23e-05	0.189965	0.0168264	0	0
NRBP1	0.147633	6.63537	3.30938	0.00101608	0.00850431	-1.64547	-0.0284612	8.59044	-0.554237	0.580291	0.689456	-6.12986	-0.0196944	6.86306	-0.183247	0.855057	0.931662	-6.3075	-0.032217	5.23957	-0.978899	0.327912	0.50039	-5.73393	17.4153	0.0260641	1	0.0168151	0	0
SLC9A6	0.189597	3.47972	2.06424	0.0396121	0.119099	-4.54007	0.0126407	6.96566	0.207476	0.835936	0.888013	-6.25811	-0.21957	6.26522	-1.2604	0.211105	0.441747	-5.55298	0.0844378	2.81167	2.99679	0.0028086	0.0276571	-1.90559	21.6766	0.00555157	1	0.0167764	0	0
ALDH8A1	-0.0408492	-1.9637	-0.203654	0.838723	0.908449	-5.88487	0.109906	6.35999	1.30464	0.194131	0.322624	-5.45662	-0.0989602	3.44558	-1.23709	0.219589	0.451598	-5.58096	0.096848	3.51507	2.47618	0.0134756	0.0693086	-3.26094	15.276	0.0539967	1	0.0167363	0	0
LMF1	-0.0693639	4.77414	-0.724914	0.46891	0.64187	-6.65922	0.0852182	8.59763	1.19349	0.234672	0.366491	-5.59009	0.0256757	5.33969	0.186877	0.852219	0.929844	-6.30684	0.025167	4.75551	0.704133	0.481545	0.642341	-5.95577	6.19515	0.625382	1	0.0166743	0	0
ZBTB14	0.00375436	4.10147	0.0702153	0.944056	0.968893	-6.78649	0.104704	6.56025	1.85975	0.0649937	0.171723	-4.6184	-0.0299977	5.13596	-0.326736	0.744701	0.872303	-6.27167	-0.0124116	3.60741	-0.285042	0.775682	0.86067	-6.15474	6.67964	0.571558	1	0.0165122	0	0
HCFC1R1	0.0844189	5.22178	0.842681	0.399889	0.579922	-6.61145	0.155122	7.71574	1.97911	0.049742	0.152433	-4.40148	-0.115181	7.05349	-0.945489	0.34719	0.581361	-5.88823	-0.0584377	4.92392	-1.32106	0.186842	0.348353	-5.35672	13.3057	0.101755	1	0.0164807	0	0
HOMER1	0.0606564	2.49629	0.433902	0.664583	0.791881	-6.34309	-0.0477987	6.1314	-0.56736	0.571367	0.682083	-6.12272	0.169101	5.40004	1.03607	0.303217	0.541752	-5.80132	-0.116185	3.26259	-1.8644	0.0626135	0.175794	-4.52838	9.8648	0.274644	1	0.0164434	0	0
CUL9	-0.106693	5.16686	-0.962521	0.336345	0.518854	-6.49618	-0.00311301	8.07288	-0.0598691	0.952344	0.968929	-6.27729	0.160032	5.8865	1.83081	0.070765	0.23554	-4.71476	0.0155408	4.35692	0.611347	0.541135	0.690302	-6.01434	8.80185	0.359287	1	0.0164415	0	0
ARHGEF11	0.107603	5.91684	1.64973	0.0997489	0.227312	-5.65728	-0.00317967	8.18745	-0.0623694	0.950357	0.967981	-6.27714	-0.0471463	5.50059	-0.553521	0.581414	0.768216	-6.17407	0.00835355	4.33747	0.353364	0.723904	0.823414	-6.1338	6.44281	0.597758	1	0.0164077	0	0
FPR2	-0.151584	-2.83964	-0.598805	0.549628	0.705651	-5.63851	0.178363	5.06316	2.02353	0.0448987	0.145577	-4.3175	-0.0487891	4.45548	-0.782376	0.43625	0.658698	-6.02508	0.0876194	2.4133	1.90002	0.0577724	0.16757	-4.46429	14.7653	0.0638731	1	0.0164023	0	0
APOL3	-0.131318	4.92013	-0.974526	0.330359	0.512962	-6.46869	-0.0172788	7.06901	-0.209762	0.834155	0.886662	-6.25764	0.157251	6.38064	0.872471	0.385502	0.616013	-5.95262	0.0568467	3.39623	1.43342	0.152111	0.304887	-5.20848	8.25053	0.409388	1	0.0163752	0	0
RAB40B	-0.0541717	4.52737	-0.807871	0.419625	0.599156	-6.55696	0.0642585	7.97559	1.13124	0.259863	0.393	-5.65976	0.0861759	6.72751	0.901314	0.370064	0.60048	-5.92779	-0.0308348	3.79737	-0.685392	0.493286	0.651107	-5.96826	7.83349	0.449903	1	0.016357	0	0
ALG12	-0.190587	5.6438	-2.58159	0.0101743	0.0453527	-3.7131	0.0220618	8.84566	0.370359	0.711668	0.796492	-6.21238	0.266548	6.55646	2.69949	0.00843388	0.0619259	-2.90681	-0.0326773	4.79341	-1.08534	0.278081	0.451075	-5.62857	21.9668	0.00497782	1	0.0163365	0	0
MN1	-0.0159946	2.64689	-0.0702527	0.944026	0.968893	-6.46581	0.0526316	7.5628	0.718858	0.473412	0.599124	-6.02827	-0.036433	4.71692	-0.19984	0.842101	0.925559	-6.30439	0.0651323	4.11391	1.62871	0.103748	0.24061	-4.92218	6.48607	0.592954	1	0.0163341	0	0
WASL	0.0917566	6.61796	1.46965	0.14241	0.29055	-5.94981	0.0562849	8.92138	0.946092	0.345712	0.479972	-5.84528	-0.0773078	5.64931	-0.517809	0.605987	0.785582	-6.19275	-0.00543066	5.26255	-0.110555	0.911996	0.948951	-6.18788	7.20842	0.514322	1	0.0163258	0	0
GTF3C5	0.0657077	5.91311	1.16447	0.2449	0.420597	-6.33626	0.0707918	7.98764	1.15484	0.2501	0.382821	-5.63378	-0.091772	5.58139	-1.15905	0.249804	0.485716	-5.67099	0.0204677	4.34095	0.651749	0.514741	0.669468	-5.98985	9.68794	0.287615	1	0.0162988	0	0
TNIP1	-0.0569626	6.80525	-1.0701	0.285193	0.465036	-6.44915	0.0841667	8.63471	1.36203	0.175351	0.30253	-5.38317	0.0409721	7.81631	0.342642	0.732745	0.866378	-6.26645	-0.00325612	5.3244	-0.10657	0.915156	0.950774	-6.18829	6.79035	0.559412	1	0.01623	0	0
BDNF	0.243772	0.434983	1.00768	0.314192	0.496111	-5.63962	0.0627385	5.7868	1.01048	0.313989	0.448155	-5.78446	-0.297486	4.03208	-3.46585	0.000844158	0.012725	-0.842131	0.0557922	2.86392	1.55438	0.12047	0.264021	-5.03543	23.0193	0.00333949	1	0.0162042	0	0
TOP1	0.0577279	7.0114	0.833554	0.405009	0.584919	-6.67007	-0.0936628	9.65969	-1.06383	0.289217	0.423096	-5.73107	0.211529	6.29606	0.949584	0.345117	0.579405	-5.88447	-0.111028	5.78591	-1.58405	0.113559	0.254514	-4.99086	10.7675	0.215227	1	0.0161416	0	0
CCDC88C	0.00105144	6.0497	0.00997828	0.992043	0.995911	-7.01236	0.0683695	8.63687	1.11568	0.266449	0.399938	-5.67661	-0.0499327	3.701	-0.657305	0.512827	0.717286	-6.11276	0.0449747	5.53452	1.05239	0.292925	0.465015	-5.66235	6.45243	0.596688	1	0.0161157	0	0
NDUFS3	-0.124859	5.98095	-1.9009	0.0580027	0.156512	-5.22607	0.047041	9.236	0.681764	0.496501	0.618406	-6.05344	0.0617499	7.98269	0.48955	0.625761	0.800129	-6.20666	0.0802311	5.24658	2.03046	0.0426241	0.13796	-4.2193	14.3431	0.0732491	1	0.0160407	0	0
MFSD9	-0.16199	3.14981	-1.62518	0.104878	0.235305	-5.29104	0.179118	7.2733	2.57376	0.0110868	0.0739543	-3.13402	0.0195304	4.37625	0.224905	0.822613	0.913951	-6.29917	0.0274466	3.77382	0.685201	0.493406	0.651195	-5.96839	15.3173	0.0532616	1	0.0160262	0	0
CHERP	0.00874419	6.35341	0.176847	0.859714	0.918243	-7.00478	0.0854277	8.30545	1.08492	0.279801	0.413559	-5.70923	-0.021671	6.92205	-0.29494	0.768786	0.884159	-6.28134	-0.00840542	4.39052	-0.260013	0.794918	0.87277	-6.16129	3.83458	0.871731	1	0.0160239	0	0
MYH9	0.194519	9.90314	3.01604	0.00271741	0.0172836	-2.41909	-0.122943	9.89185	-1.48116	0.140783	0.264834	-5.22089	0.168259	7.94328	1.36437	0.176188	0.399786	-5.42206	-0.176093	5.89357	-3.37851	0.000762347	0.0133124	-0.751751	33.5678	4.86e-05	0.405877	0.0159355	0	0
RFTN1	0.337275	4.02882	2.14327	0.0326685	0.104057	-4.49153	0.0288203	7.47124	0.29959	0.764929	0.836942	-6.23541	-0.287307	6.93288	-1.26707	0.20872	0.439487	-5.54487	-0.0153398	4.36781	-0.390937	0.695943	0.804914	-6.12037	11.2371	0.188622	1	0.0158622	0	0
ARF3	0.00918339	8.10225	0.187755	0.85116	0.913765	-6.95067	0.068003	9.92292	1.15247	0.251069	0.3837	-5.63641	0.0297913	8.20137	0.2309	0.817968	0.911639	-6.29783	-0.043698	5.46854	-1.02092	0.307587	0.479761	-5.69364	5.84622	0.664452	1	0.0158199	0	0
IL17RB	-0.177255	2.93334	-1.49243	0.136341	0.28157	-5.46195	0.134463	6.74818	1.68435	0.0943149	0.208709	-4.91383	0.0763707	5.99157	0.387149	0.69965	0.847046	-6.25056	0.0296577	2.94328	0.799672	0.424127	0.589827	-5.88683	11.1372	0.194044	1	0.0158091	0	0
PIK3C2B	0.0758638	4.69144	0.838391	0.40229	0.582324	-6.53764	0.0147429	7.584	0.200458	0.84141	0.892249	-6.2595	-0.0507427	8.03747	-0.438264	0.662349	0.823571	-6.22992	0.0229972	3.63051	0.859524	0.390297	0.559864	-5.83919	4.87214	0.771151	1	0.0157153	0	0
GRB2	-0.0234289	7.17659	-0.544276	0.586542	0.734403	-6.86079	-0.0170892	8.79509	-0.287044	0.774498	0.843741	-6.23898	0.189625	6.70072	1.46132	0.147754	0.362114	-5.29108	-0.0863959	5.34051	-2.51393	0.0121252	0.0653939	-3.17119	14.2274	0.0760263	1	0.0156777	0	0
TRIM3	-0.00612974	4.65195	-0.0760267	0.939434	0.966601	-6.88831	0.0381076	8.20399	0.61861	0.537167	0.654174	-6.09324	0.0194118	5.0258	0.179259	0.858177	0.933099	-6.30821	0.0112612	4.24395	0.351925	0.724983	0.824156	-6.13428	2.31695	0.969721	1	0.0156627	0	0
KRT7	0.919709	4.51635	1.88753	0.0597822	0.160224	-4.91849	-0.188968	7.46688	-1.09913	0.273574	0.407122	-5.69426	-0.731924	5.64986	-2.29189	0.0244788	0.122184	-3.83094	0.0633113	4.45298	0.832405	0.405417	0.572822	-5.8612	17.452	0.0257316	1	0.015532	0	0
TRAF4	0.0502347	6.62745	0.52778	0.597932	0.742921	-6.88217	0.0177402	9.20018	0.21748	0.828147	0.882215	-6.25604	0.12997	5.83721	0.652439	0.515945	0.719568	-6.11587	-0.136035	5.62781	-3.15231	0.00167732	0.0203565	-1.45176	15.5103	0.04995	1	0.0154774	0	0
ARL10	-0.0597152	-0.269473	-0.353876	0.72361	0.832522	-6.00451	0.114456	7.22717	1.49966	0.135928	0.258663	-5.19452	-0.0806842	7.68335	-1.261	0.21089	0.441369	-5.55225	0.0870961	3.91532	2.15405	0.0315203	0.114422	-3.97234	14.6653	0.0659887	1	0.0152881	0	0
ABCF3	0.0321581	6.14162	0.56961	0.569248	0.720654	-6.85455	-0.0183924	8.21752	-0.274762	0.783899	0.8499	-6.24234	0.0376195	6.88739	0.428992	0.669055	0.827461	-6.23386	0.0095643	4.23635	0.2975	0.766158	0.854176	-6.15125	2.95034	0.937435	1	0.0152374	0	0
TMEM134	-0.0485729	6.08179	-0.478439	0.632588	0.767059	-6.90346	0.0701025	9.66741	0.958986	0.339199	0.473194	-5.83341	0.0826106	7.83095	0.515252	0.607765	0.786867	-6.19405	-0.0433122	6.56105	-1.07074	0.284595	0.457127	-5.64367	6.58752	0.581717	1	0.015207	0	0
TNFRSF14	-0.0991316	6.45554	-0.894293	0.37168	0.552402	-6.62383	-0.0563575	9.29955	-0.669081	0.504532	0.625278	-6.06174	0.262697	7.02815	1.9107	0.0595414	0.212733	-4.57444	-0.0464321	5.87995	-1.05552	0.291493	0.463467	-5.65919	11.4553	0.177209	1	0.015194	0	0
UBE2D4	-0.115819	4.12733	-1.73625	0.0832573	0.200305	-5.31956	-0.0432613	8.55868	-0.681299	0.496794	0.618638	-6.05375	0.0793271	7.26182	1.24452	0.216859	0.448726	-5.5721	0.139323	5.58304	2.50471	0.0124435	0.0662078	-3.19324	18.2009	0.0197696	1	0.0148927	0	0
CNTNAP1	0.221114	3.04133	1.15967	0.246846	0.422613	-5.85885	0.00957617	6.95454	0.117992	0.906241	0.936749	-6.27226	-0.16622	5.17725	-1.65502	0.101748	0.289306	-5.00402	-0.00491683	3.44626	-0.152268	0.879012	0.928811	-6.18261	7.82332	0.450917	1	0.0148882	0	0
ZNF277	0.0391728	4.60622	0.533722	0.593818	0.740301	-6.73757	-0.0183768	6.76182	-0.229604	0.81873	0.875129	-6.25341	0.000860586	6.70767	0.00693074	0.994487	0.99737	-6.32393	0.0378849	3.58707	0.782674	0.434039	0.598355	-5.89974	3.12266	0.926425	1	0.0148854	0	0
POLL	-0.199461	5.17568	-2.73987	0.00640975	0.0325347	-3.27247	0.07873	7.90264	1.23698	0.218141	0.349194	-5.53925	0.158978	6.39439	1.45768	0.148751	0.363652	-5.29614	0.0210645	4.38192	0.634965	0.525624	0.67745	-6.00021	18.2424	0.0194809	1	0.0148278	0	0
APOB	-0.136549	-1.38795	-0.480279	0.63128	0.766003	-5.83023	0.137939	5.49159	1.74091	0.0838706	0.195568	-4.82163	-0.0662619	3.72735	-0.704445	0.483154	0.69568	-6.08148	0.123804	2.60433	3.69054	0.000238199	0.00666727	0.291148	24.0166	0.00227713	1	0.0147331	0	0
MBTD1	0.0292366	4.76862	0.366666	0.714053	0.825176	-6.83818	-0.0587917	7.59217	-0.624824	0.533092	0.650723	-6.0895	0.0504267	3.88877	0.703108	0.483982	0.695764	-6.08239	0.0380583	3.39995	0.786211	0.431965	0.596488	-5.89707	5.06195	0.750934	1	0.0147325	0	0
PCBP4	0.0749771	5.40704	0.863194	0.388526	0.568722	-6.61022	0.078421	8.00003	1.17668	0.241297	0.37362	-5.60927	-0.129231	6.52862	-1.42736	0.157276	0.373961	-5.33792	0.0347327	4.44102	1.00816	0.313668	0.48611	-5.70605	10.7526	0.216116	1	0.014725	0	0
DPM3	-0.0712494	4.94409	-0.696462	0.486527	0.65602	-6.70271	0.0813208	9.80743	1.19037	0.235892	0.367869	-5.59367	0.0459565	8.04539	0.332734	0.740185	0.870176	-6.26973	0.00257454	7.95917	0.0600244	0.95215	0.973568	-6.19202	5.02946	0.754423	1	0.0146506	0	0
LTA4H	0.0109472	6.49264	0.176811	0.859743	0.918243	-7.00555	-0.0309724	8.40571	-0.248385	0.804196	0.864476	-6.24904	0.0442357	9.16674	0.320261	0.749586	0.873936	-6.27372	0.0342912	3.31969	0.612021	0.540689	0.68993	-6.01394	2.54436	0.95963	1	0.0146254	0	0
SLC25A14	0.0540272	2.74886	0.843281	0.399554	0.579626	-6.1545	0.0658288	6.34753	1.3386	0.182843	0.310414	-5.41352	0.0157515	6.50387	0.196998	0.844317	0.926403	-6.30494	-0.0771268	2.74741	-1.86155	0.0630158	0.176639	-4.53347	11.1003	0.196083	1	0.0146202	0	0
FOXD3	-0.113024	-0.497142	-0.330388	0.741273	0.845973	-5.99766	0.108227	7.07555	1.18956	0.236207	0.368178	-5.59459	0.0487389	3.47878	0.721573	0.472612	0.688502	-6.06958	0.014115	3.94205	0.306149	0.759567	0.850184	-6.14875	5.53384	0.699288	1	0.0145143	0	0
RPL17	-0.160922	8.58286	-1.579	0.115092	0.250261	-5.70294	0.0604408	7.40883	0.332985	0.739638	0.818113	-6.22515	0.287345	6.66996	1.60382	0.112602	0.308583	-5.08315	-0.128863	2.90124	-1.44193	0.149694	0.301709	-5.19675	13.0934	0.108678	1	0.0145002	0	0
SLC7A6	0.0225048	4.65626	0.307054	0.758955	0.85697	-6.84588	0.0620334	7.52167	0.607215	0.54468	0.660367	-6.10001	-0.0769147	5.00661	-0.879315	0.381803	0.612397	-5.9468	0.0503168	3.56687	1.07075	0.28459	0.457127	-5.64366	6.20585	0.624186	1	0.0144851	0	0
EXTL3	0.0197544	5.43359	0.233468	0.815512	0.893679	-6.94755	0.0218496	7.53177	0.317446	0.751373	0.827361	-6.23006	0.0414512	5.32696	0.571575	0.569175	0.760078	-6.16415	-0.0253473	3.59409	-0.616664	0.537624	0.687479	-6.01121	3.34791	0.910668	1	0.014427	0	0
HSPA12A	0.225049	2.39614	1.51408	0.130762	0.273719	-5.278	0.112606	7.45919	1.61378	0.1088	0.225931	-5.02478	-0.345436	4.8413	-2.58339	0.0115598	0.0757261	-3.18309	0.0654865	3.44674	1.64883	0.0995571	0.234604	-4.89063	22.0397	0.00484281	1	0.0144264	0	0
IKBKB	0.134681	5.70458	1.34728	0.178622	0.340568	-6.09489	-0.0990617	8.85588	-1.0051	0.316564	0.45068	-5.78969	0.0562792	6.36055	0.341012	0.733967	0.867119	-6.267	-0.034205	4.8886	-0.659788	0.509571	0.665237	-5.98479	7.71239	0.462057	1	0.0144234	0	0
CDKL2	-0.268131	-0.81497	-1.21975	0.223249	0.395678	-5.322	0.0962891	5.45006	1.47425	0.142633	0.266811	-5.23068	0.166954	4.08342	2.29132	0.0245134	0.122214	-3.83215	0.0621318	2.68743	1.56516	0.117922	0.261033	-5.01933	18.5864	0.017235	1	0.0143111	0	0
FNBP1L	-0.0336075	6.79272	-0.352871	0.724363	0.833146	-6.95668	-0.0695153	8.79164	-0.540342	0.589809	0.697838	-6.13723	0.183548	8.27035	0.990065	0.325058	0.562023	-5.84643	-0.0232442	4.52031	-0.296102	0.767225	0.854873	-6.15165	4.47829	0.811601	1	0.0142953	0	0
RPL22	-0.0653832	8.83113	-0.881429	0.378592	0.558925	-6.54289	-0.0209006	8.80676	-0.24038	0.810383	0.869409	-6.25094	0.0223061	10.5001	0.18568	0.853154	0.930501	-6.30706	0.121132	4.20482	1.23471	0.217283	0.384833	-5.46247	5.73382	0.67702	1	0.0142887	0	0
EDF1	-0.0399094	8.35379	-0.41844	0.675841	0.799233	-6.86239	0.0747129	10.604	0.85726	0.392749	0.524932	-5.9227	0.18998	10.0419	1.90179	0.0607135	0.215	-4.59036	-0.167942	7.91808	-1.98315	0.0476764	0.148143	-4.31003	14.3426	0.0732617	1	0.0142103	0	0
SMG9	-0.0699331	5.36666	-1.00954	0.313299	0.495292	-6.47413	0.0877813	7.77987	1.36787	0.173517	0.300889	-5.37552	0.044118	6.13482	0.554456	0.580777	0.767612	-6.17356	-0.00526263	4.53924	-0.12743	0.898631	0.940593	-6.18595	7.1247	0.52324	1	0.0141759	0	0
RALY	0.0309724	7.26048	0.466543	0.64107	0.774303	-6.89624	0.033045	9.21081	0.48739	0.626735	0.727965	-6.16364	0.109551	7.58012	1.03874	0.301983	0.540647	-5.79865	-0.117065	4.99466	-3.01225	0.00267092	0.026981	-1.86149	16.0691	0.0414013	1	0.0141257	0	0
PACRG	-0.282551	0.972301	-1.17325	0.241364	0.416646	-5.56909	0.119079	6.75387	1.3188	0.189363	0.317676	-5.43878	0.144255	4.57981	1.55723	0.123272	0.325688	-5.15314	0.0754943	3.62196	1.65279	0.098747	0.233331	-4.88437	14.9882	0.0593753	1	0.0140694	0	0
TOR1AIP2	0.13746	3.65837	1.20114	0.230377	0.403649	-5.94341	-0.120791	7.67956	-1.05466	0.293376	0.427236	-5.74044	-0.0683239	6.65727	-0.536672	0.592949	0.776596	-6.18304	0.10789	4.06013	1.62734	0.104041	0.240989	-4.92433	10.9599	0.203981	1	0.0140588	0	0
MECR	0.000815465	4.18587	0.0131547	0.989511	0.994461	-6.81971	0.0442541	8.26011	0.93996	0.348838	0.482746	-5.85086	-0.0307769	5.94287	-0.309014	0.758095	0.877663	-6.27718	0.0416835	3.99703	1.16357	0.244927	0.415248	-5.54424	5.49487	0.703609	1	0.013994	0	0
CNNM3	-0.162948	6.26889	-2.44911	0.0147307	0.059165	-4.05832	0.0882983	8.49281	1.08213	0.281031	0.414785	-5.71213	0.0821002	6.81824	0.584804	0.560287	0.754239	-6.15669	0.048503	4.23828	1.32723	0.184793	0.345725	-5.34889	15.5099	0.0499573	1	0.0139884	0	0
TTC31	-0.0193456	4.46388	-0.359562	0.719357	0.829131	-6.7995	0.047158	7.74224	0.909187	0.364795	0.497867	-5.87836	0.020891	6.86523	0.176375	0.860435	0.934236	-6.30871	0.00722683	3.99009	0.199532	0.841895	0.905392	-6.17463	3.32047	0.912668	1	0.0139826	0	0
FLT1	0.23282	5.23363	1.24805	0.212711	0.382881	-6.16952	-0.017483	7.46235	-0.13175	0.895369	0.929262	-6.27059	-0.118371	4.65019	-1.51232	0.134302	0.342185	-5.21876	-0.0411657	3.72644	-0.746078	0.455829	0.618983	-5.92658	8.90328	0.35052	1	0.01395	0	0
EIF4G1	0.0937264	9.12587	1.35048	0.177594	0.339138	-6.01593	-0.00715908	10.0243	-0.0911082	0.927535	0.951192	-6.275	0.0369238	7.34156	0.296029	0.767957	0.883564	-6.28103	-0.0685218	5.99937	-1.57367	0.115941	0.258091	-5.00655	8.44435	0.39131	1	0.0137423	0	0
MFAP3	0.0248189	5.21853	0.379788	0.704296	0.817739	-6.88287	-0.000479767	7.61154	-0.0050403	0.995986	0.997246	-6.27902	-0.0597499	5.72124	-0.972234	0.333797	0.568332	-5.86338	0.0902718	3.36796	1.60029	0.109911	0.249192	-4.96611	7.31978	0.502557	1	0.0137153	0	0
ACADS	-0.207528	4.28316	-1.72886	0.0845723	0.202151	-5.37201	0.136018	7.51749	1.842	0.067565	0.17492	-4.64956	0.091017	6.15197	1.12148	0.265363	0.504098	-5.71231	0.0351731	4.44239	0.866944	0.38622	0.556216	-5.83305	14.8856	0.0614077	1	0.01367	0	0
CNIH1	-0.0156066	5.96537	-0.259395	0.795458	0.881157	-6.97683	0.0706194	8.22576	1.05507	0.293188	0.427111	-5.74002	-0.103896	9.67663	-1.0395	0.301631	0.540344	-5.79788	0.103292	5.41542	1.53938	0.124088	0.268868	-5.05764	9.48219	0.303264	1	0.0136022	0	0
SND1	-0.216676	8.76542	-2.69896	0.00723775	0.0354493	-3.34429	0.0184653	10.5063	0.191332	0.848539	0.897267	-6.26124	0.302112	7.40169	2.88233	0.00503945	0.0443264	-2.45141	-0.0495167	5.84133	-0.858476	0.390875	0.560369	-5.84006	22.645	0.00385118	1	0.0135963	0	0
LRRC41	-0.0330382	7.13864	-0.654947	0.512863	0.677484	-6.79689	0.0746385	9.13826	1.16683	0.245237	0.377505	-5.62037	0.0708199	5.55719	1.03474	0.303834	0.542173	-5.80265	-0.0582282	4.72264	-1.90406	0.0572436	0.166602	-4.45694	12.25	0.140394	1	0.013548	0	0
RAP1GAP2	-0.238393	5.61875	-1.46629	0.143321	0.291694	-5.9325	-0.022053	8.45902	-0.217592	0.82806	0.882177	-6.25602	0.324541	6.93399	1.28762	0.201506	0.430995	-5.51967	-0.0101448	4.78767	-0.234529	0.814632	0.887028	-6.16734	7.87659	0.445617	1	0.0134874	0	0
EPHX1	0.101424	7.42478	0.978701	0.328294	0.510705	-6.52649	0.102354	8.72524	1.08941	0.277821	0.411473	-5.70451	-0.0267088	8.6435	-0.130853	0.896212	0.952015	-6.31557	-0.123285	4.45737	-2.67214	0.00768298	0.049799	-2.78052	14.7459	0.0642787	1	0.0134461	0	0
MUTYH	-0.0991353	3.10639	-1.16665	0.244017	0.419763	-5.92032	0.124332	7.6268	1.85731	0.065343	0.172184	-4.62271	-0.026788	7.30413	-0.365103	0.715975	0.856921	-6.25867	0.0553496	4.42674	1.89608	0.0582927	0.168385	-4.47145	14.63	0.0667516	1	0.0134395	0	0
E2F6	-0.0614051	3.81027	-1.30674	0.192021	0.358577	-5.89455	0.0697149	5.89991	0.663065	0.508366	0.628687	-6.06562	-0.0647798	6.60532	-0.440917	0.660434	0.822362	-6.22878	0.11003	2.14396	1.46732	0.142662	0.292895	-5.16138	9.37767	0.311444	1	0.0133899	0	0
ZNF675	0.0720826	2.58802	0.757772	0.449015	0.624654	-6.1738	-0.0370191	4.86538	-0.312224	0.75533	0.83052	-6.23165	-0.122288	3.15254	-2.16656	0.0331739	0.148551	-4.08866	0.140642	2.7535	1.51578	0.129951	0.276485	-5.09216	13.0558	0.109945	1	0.0133544	0	0
ATP1B1	0.373876	5.81384	2.22625	0.0265303	0.0898056	-4.53988	-0.270064	8.43308	-1.50124	0.135518	0.258109	-5.19225	-0.0239609	8.7045	-0.0953843	0.924243	0.96459	-6.3195	-0.0264507	4.65359	-0.361316	0.717954	0.819297	-6.13107	12.0765	0.147823	1	0.0133502	0	0
TGS1	0.0543661	4.47803	0.76877	0.442464	0.619177	-6.56272	-0.00907122	7.5816	-0.108856	0.913471	0.941761	-6.27327	0.0596447	4.77845	0.900055	0.37073	0.600962	-5.92889	-0.0515418	4.00404	-0.869856	0.384627	0.555009	-5.83062	5.70732	0.679978	1	0.0133494	0	0
HSPA14	0.0345796	4.39316	0.599513	0.549156	0.705289	-6.67047	0.0226944	6.19832	0.475194	0.635381	0.734966	-6.16934	0.0207387	6.5671	0.150773	0.880526	0.943364	-6.31282	-0.0246317	2.60408	-0.831411	0.405978	0.573306	-5.862	4.16319	0.842107	1	0.0133452	0	0
LRRC42	0.0375649	4.94905	0.606112	0.544769	0.70227	-6.74799	0.0252009	7.63271	0.498298	0.619046	0.721537	-6.15842	-0.0400497	6.88034	-0.290575	0.772111	0.88651	-6.28259	0.0305296	4.09394	0.853139	0.393826	0.5628	-5.84444	4.55489	0.803917	1	0.0133114	0	0
ANKRD6	-0.125486	3.27937	-0.78231	0.434476	0.612318	-6.32592	0.109536	7.32447	1.57523	0.117432	0.236741	-5.08345	0.0581124	5.16041	0.352956	0.725028	0.86152	-6.26294	0.0108154	3.85085	0.3038	0.761355	0.851311	-6.14943	7.13942	0.521668	1	0.0132446	0	0
SH3TC1	-0.168758	4.14289	-1.59	0.112591	0.246612	-5.5671	0.137257	7.82997	1.85549	0.0656032	0.172609	-4.6259	0.0649793	5.32432	0.318734	0.75074	0.874488	-6.27419	0.0194685	4.48706	0.596613	0.550926	0.698132	-6.02288	11.582	0.170853	1	0.0132368	0	0
SZRD1	0.0525034	7.24526	1.31914	0.187844	0.352838	-6.14397	-0.00758198	9.00468	-0.0959166	0.923722	0.948679	-6.27456	-0.0654206	6.90997	-0.69767	0.48736	0.698223	-6.0861	0.0733413	5.58575	1.48316	0.138406	0.287239	-5.139	8.89561	0.351179	1	0.0132105	0	0
POP4	-0.0526719	4.78441	-0.989449	0.323016	0.50472	-6.43142	0.0174336	7.39486	0.293413	0.769635	0.840138	-6.23719	0.10137	8.51293	1.0491	0.297215	0.53584	-5.78818	-0.0137399	3.27223	-0.287161	0.77406	0.859434	-6.15415	5.72259	0.678273	1	0.013098	0	0
ATOX1	-0.0771249	5.22488	-0.962748	0.336231	0.518854	-6.51069	0.105951	8.24476	1.61888	0.107696	0.224845	-5.01691	0.068028	8.47636	0.650462	0.517214	0.720665	-6.11712	-0.04448	5.48462	-0.546469	0.584889	0.723321	-6.05039	9.02807	0.339934	1	0.0130936	0	0
CD3E	0.0484365	2.72718	0.220858	0.825311	0.90019	-6.46358	-0.0463448	6.45254	-0.382741	0.702485	0.789457	-6.20785	0.0774194	5.24257	0.677124	0.500235	0.708648	-6.09987	-0.0273565	3.00095	-0.52043	0.602901	0.737689	-6.06372	3.48761	0.900149	1	0.0130386	0	0
USP5	-0.117305	6.73451	-1.82244	0.0691034	0.176246	-5.3735	0.0518959	8.31997	0.626154	0.532222	0.649834	-6.08869	0.0809851	6.49296	0.877422	0.382824	0.613419	-5.94842	0.0359939	3.95017	1.2326	0.218068	0.385634	-5.46496	11.572	0.171348	1	0.0128926	0	0
TP53I11	-0.0756457	7.42607	-0.714882	0.475081	0.646937	-6.74288	0.0843222	8.75634	1.02778	0.305806	0.439935	-5.76744	0.131285	5.12014	1.40997	0.162334	0.380779	-5.36151	-0.0885904	5.11725	-2.23322	0.025797	0.100995	-3.80656	14.8093	0.0629606	1	0.0128429	0	0
RPA2	0.0975384	5.47768	1.72262	0.0856967	0.2041	-5.51107	0.0587162	7.66026	1.05461	0.293396	0.427236	-5.74049	-0.112145	7.14307	-0.619439	0.537346	0.737001	-6.13633	0.00701237	4.12139	0.122157	0.902804	0.942993	-6.18658	8.81307	0.35831	1	0.0127804	0	0
FAU	-0.027743	8.60789	-0.323437	0.746526	0.849364	-6.88597	0.119899	9.27482	1.26484	0.208004	0.338191	-5.50574	-0.0673649	11.6769	-0.685698	0.49484	0.704445	-6.09417	0.0256605	5.92169	0.317633	0.750842	0.8441	-6.14531	5.70521	0.680214	1	0.0126129	0	0
STIM1	-0.0360973	6.56591	-0.51755	0.605046	0.7475	-6.88796	0.0279026	8.63828	0.449589	0.653694	0.750046	-6.18083	0.157904	6.09785	1.76524	0.0812507	0.255848	-4.82581	-0.0994957	5.17996	-2.6241	0.00884551	0.054552	-2.90162	16.3313	0.0378769	1	0.0125534	0	0
SLC33A1	-0.0224729	5.45012	-0.234551	0.814672	0.893227	-6.94965	-0.120903	9.06323	-0.888137	0.375972	0.508323	-5.89664	0.0855691	6.86785	0.415558	0.67882	0.833897	-6.2394	0.108016	4.11777	1.58063	0.114339	0.25557	-4.99603	7.4784	0.486002	1	0.0125524	0	0
POFUT2	0.0431651	5.33408	0.69882	0.485053	0.654811	-6.72826	0.0370863	7.82374	0.613201	0.540726	0.657075	-6.09647	-0.0114728	5.1314	-0.119519	0.905157	0.955381	-6.31696	-0.0189103	4.54815	-0.56764	0.570431	0.71273	-6.03907	3.9987	0.857241	1	0.0124671	0	0
DAGLA	-0.23066	3.32072	-1.93637	0.0534965	0.147792	-4.79082	0.0964366	7.58309	1.51511	0.131973	0.254034	-5.17224	0.130171	5.09071	1.65146	0.102474	0.290573	-5.0096	0.0538816	4.06328	1.60297	0.109317	0.248395	-4.96199	18.8899	0.0154597	1	0.0124574	0	0
TXNDC5	-0.0503859	8.37791	-0.627336	0.530782	0.691768	-6.75875	0.000652686	9.4625	0.00730419	0.994182	0.9963	-6.279	0.208603	10.1794	1.75425	0.0831269	0.258021	-4.84405	-0.109179	5.10506	-2.56046	0.0106273	0.0604377	-3.05874	15.3419	0.0528283	1	0.0124226	0	0
CLIC2	0.0837166	2.3396	0.624156	0.532866	0.693205	-6.22115	0.0324971	5.16547	0.460247	0.646044	0.743891	-6.17613	-0.113145	4.11546	-0.545543	0.586863	0.771908	-6.17835	0.0464007	2.65017	0.943292	0.345803	0.517753	-5.76676	5.32245	0.722622	1	0.0123672	0	0
SLC35C2	-0.0552543	6.30134	-0.893126	0.372304	0.553037	-6.62393	0.0563367	8.44275	0.91636	0.361035	0.494308	-5.87203	0.122662	6.75041	1.33927	0.184186	0.409026	-5.45457	-0.0744751	5.38177	-1.88542	0.0597174	0.171	-4.4907	13.0335	0.110701	1	0.0123173	0	0
PRPF19	-0.0506302	7.78858	-0.89429	0.371682	0.552402	-6.58275	0.00764706	9.53155	0.104954	0.916561	0.943885	-6.27368	0.178396	8.24301	1.31984	0.190566	0.416543	-5.47935	-0.0867053	6.65757	-2.10191	0.0358585	0.123379	-4.07829	12.1256	0.145689	1	0.0121768	0	0
GGCX	-0.0300913	5.14416	-0.462242	0.644149	0.776393	-6.84351	0.0237977	7.90781	0.434391	0.664665	0.758739	-6.18736	0.0247499	5.60929	0.225925	0.821823	0.913648	-6.29895	0.0301991	3.83469	1.07795	0.281365	0.454088	-5.63624	4.62526	0.796775	1	0.0121639	0	0
CSGALNACT2	0.232125	4.69698	2.80819	0.00521564	0.0280281	-3.00608	-0.130846	7.92696	-1.41169	0.160234	0.285944	-5.31713	-0.0645196	7.02461	-0.459975	0.646753	0.813399	-6.22039	0.0118348	3.08597	0.317431	0.750996	0.844191	-6.14537	15.6187	0.0481741	1	0.0121484	0	0
GRTP1	-0.217877	4.24233	-2.11529	0.0349963	0.109229	-4.6368	0.0519224	8.53375	0.775814	0.439152	0.568575	-5.98705	0.141246	4.09949	1.31708	0.191484	0.417695	-5.48283	0.0732925	4.18395	1.63425	0.102581	0.239053	-4.91354	16.2109	0.0394585	1	0.0121458	0	0
BTC	-0.0528302	0.91746	-0.432656	0.665488	0.792543	-6.11765	0.0730652	5.55397	1.75042	0.08221	0.193468	-4.80583	-0.0528186	3.74435	-0.759102	0.449971	0.670633	-6.04253	0.0809756	2.64034	2.0585	0.0398502	0.132101	-4.16454	13.8538	0.0856559	1	0.012098	0	0
ZNF384	0.0129519	5.71885	0.24584	0.805927	0.887689	-6.96878	0.0788451	7.70033	1.46466	0.145228	0.269352	-5.24415	0.0476208	7.50314	0.72018	0.473464	0.689038	-6.07056	-0.0910409	5.29196	-1.65905	0.0974784	0.231465	-4.87445	10.442	0.23536	1	0.0120942	0	0
SAMSN1	0.372342	1.43142	1.95571	0.0511659	0.143075	-4.40582	-0.0451582	4.80242	-0.614142	0.540106	0.656697	-6.09591	-0.2878	4.79824	-0.865575	0.389251	0.619299	-5.95844	0.00875586	2.29913	0.224401	0.8225	0.89257	-6.16957	9.45522	0.30536	1	0.012035	0	0
ADNP	0.116289	7.03831	1.82298	0.0690204	0.176124	-5.36941	-0.0352365	9.4507	-0.349285	0.727394	0.808731	-6.21974	0.0146781	9.03406	0.108264	0.914051	0.959277	-6.31821	-0.0476353	5.38146	-0.68926	0.49085	0.649127	-5.96571	7.58625	0.474892	1	0.0120238	0	0
P2RX4	-0.184834	5.46549	-2.50989	0.0124538	0.0523801	-3.88189	0.101401	7.78745	1.62941	0.105447	0.2221	-5.0006	0.128275	7.72436	0.985723	0.327172	0.563394	-5.85058	0.00324736	3.99678	0.0900175	0.928295	0.959355	-6.18985	15.6539	0.0476104	1	0.0120223	0	0
SMUG1	-0.127405	4.96535	-1.63156	0.103525	0.233292	-5.62799	0.137789	7.62655	2.49144	0.013876	0.0827611	-3.32765	-0.00836217	5.75141	-0.0717032	0.943013	0.973325	-6.32144	0.045654	4.42058	1.21245	0.22568	0.394605	-5.48857	16.1857	0.0397981	1	0.0119191	0	0
VPS33A	-0.0334296	4.56237	-0.655554	0.512472	0.677403	-6.66414	0.0431545	7.34798	0.820626	0.413238	0.544129	-5.95243	0.035838	5.0814	0.325036	0.745983	0.872756	-6.27221	0.00196933	3.17323	0.061911	0.950648	0.972889	-6.1919	3.79181	0.875402	1	0.011883	0	0
SDHC	-0.010026	6.54546	-0.187548	0.851322	0.913776	-7.00357	-0.306191	6.05416	-1.56037	0.120904	0.240559	-5.10572	-0.0199793	8.30855	-0.190572	0.849332	0.928473	-6.30616	0.383584	3.60575	2.35818	0.0185929	0.0829414	-3.53287	12.844	0.117331	1	0.0118469	0	0
C12orf43	-0.0715398	3.60288	-1.552	0.121419	0.259742	-5.50187	0.0256258	8.067	0.461015	0.645495	0.743452	-6.17578	-0.0281052	5.55133	-0.282861	0.777997	0.889647	-6.28476	0.121331	4.55682	2.58284	0.00996717	0.0584207	-3.00392	14.8115	0.0629167	1	0.011828	0	0
POMC	-0.162649	-1.23875	-0.728595	0.466657	0.640225	-5.72469	0.0670433	8.41112	0.739883	0.460595	0.588227	-6.01342	0.0663189	4.425	0.48105	0.631764	0.804086	-6.2107	0.076527	5.19166	1.67716	0.0938829	0.226357	-4.84554	8.72468	0.366051	1	0.0118102	0	0
DCAF17	0.0335326	4.4249	0.465816	0.64159	0.774545	-6.73284	-0.0533133	6.90576	-0.828706	0.408665	0.539986	-5.94598	0.0395442	3.7929	0.344618	0.731265	0.865313	-6.26579	0.027401	2.76707	0.606463	0.544371	0.692901	-6.01719	4.51954	0.807475	1	0.0117911	0	0
POLR3F	0.00317374	3.54285	0.0613461	0.951113	0.972717	-6.67367	0.0487496	6.34889	0.872912	0.384188	0.516064	-5.9096	0.00221789	4.68878	0.0269227	0.978587	0.988785	-6.3236	-0.00710942	2.67903	-0.195112	0.845352	0.907317	-6.17547	2.39279	0.966543	1	0.0117579	0	0
ZBTB44	-0.0142037	6.34471	-0.187391	0.851445	0.913776	-7.00228	-0.107507	8.87398	-1.28893	0.199522	0.328666	-5.47619	0.145014	5.14398	1.41399	0.161153	0.379404	-5.35608	0.0236083	4.93508	0.40892	0.682702	0.79579	-6.11347	7.9595	0.437437	1	0.0117278	0	0
SYT13	-0.467408	2.67994	-1.13491	0.257065	0.433883	-5.86891	0.386955	6.63138	3.31562	0.00116146	0.0193014	-1.13833	0.044952	4.3903	0.442385	0.659377	0.821685	-6.22815	0.0822064	3.50112	1.87845	0.0606659	0.17258	-4.50325	22.6707	0.00381383	1	0.0116762	0	0
MXD4	-0.190251	7.24834	-2.46612	0.0140593	0.0572216	-4.00089	0.0786276	9.22729	1.05789	0.291905	0.425705	-5.73715	0.0757973	7.10683	0.548176	0.585062	0.770411	-6.17694	0.0824305	5.32043	2.23059	0.0259718	0.101356	-3.81217	19.3652	0.0130241	1	0.011651	0	0
MRPS16	-0.081546	6.6219	-1.27544	0.202862	0.372034	-6.21296	0.0758092	9.66132	0.82521	0.410639	0.541796	-5.94878	0.11156	7.527	0.844675	0.400752	0.628533	-5.9758	-0.0592874	6.09788	-0.895229	0.370921	0.541984	-5.80914	8.7829	0.36094	1	0.011634	0	0
TBP	0.00447769	3.66498	0.048912	0.961013	0.978965	-6.69188	-0.0969929	8.23882	-2.02379	0.044871	0.145533	-4.31699	0.115724	7.15237	1.33783	0.184653	0.40947	-5.45641	0.0232793	3.60221	0.620139	0.535334	0.68564	-6.00914	10.9157	0.206519	1	0.011622	0	0
SNAPC3	0.10529	4.76507	1.41529	0.157727	0.311548	-5.90792	-0.0645538	8.45336	-0.913274	0.362649	0.495878	-5.87476	-0.0113018	5.53035	-0.0986824	0.921632	0.962939	-6.31918	0.0170249	4.68766	0.348798	0.727329	0.825906	-6.13534	6.52239	0.588926	1	0.0116147	0	0
CORO2A	-0.125964	6.8093	-1.06657	0.286783	0.466717	-6.45236	0.0458282	8.82173	0.422514	0.67329	0.765842	-6.1923	0.128368	6.6519	0.611805	0.542361	0.740359	-6.14092	-0.00211112	4.55216	-0.0448999	0.964198	0.980416	-6.19278	4.58578	0.800791	1	0.0115303	0	0
FCER2	-0.422702	-3.196	-1.291	0.197417	0.365119	-5.04711	0.240774	6.95467	2.67376	0.00838179	0.0635294	-2.89113	0.138843	4.37179	1.38396	0.170131	0.391081	-5.39629	0.0889894	4.61546	2.32423	0.0203507	0.0876878	-3.60868	24.1399	0.0021712	1	0.0114762	0	0
VPS9D1	-0.165398	4.11336	-1.7001	0.0898558	0.211216	-5.39488	0.0409409	7.66438	0.530107	0.596867	0.703599	-6.14255	0.137109	5.0313	1.14529	0.255424	0.49248	-5.68627	0.0331094	4.88063	0.894754	0.371175	0.542095	-5.80955	10.563	0.227707	1	0.0114403	0	0
RDH14	0.0632652	4.67089	1.10582	0.269441	0.448067	-6.28385	0.0642614	8.14945	1.28715	0.200139	0.329527	-5.47839	-0.0651601	8.11419	-0.485164	0.628855	0.802802	-6.20875	-0.0169608	4.51166	-0.300993	0.763494	0.85268	-6.15025	7.30771	0.503826	1	0.0113514	0	0
HDAC3	0.0205364	5.83785	0.456239	0.648455	0.779926	-6.90282	0.0601213	8.43307	0.980092	0.328711	0.462939	-5.81365	0.0107341	7.82161	0.11129	0.911659	0.958206	-6.31789	-0.0462155	4.26683	-1.23516	0.217115	0.384652	-5.46193	6.33111	0.610196	1	0.0112941	0	0
WIPI2	-0.0932042	6.75689	-1.54596	0.122871	0.261654	-5.83342	-0.000600591	8.79149	-0.00948366	0.992447	0.995512	-6.27899	0.0989545	8.36946	1.35004	0.180723	0.40577	-5.44069	0.0399453	4.93517	1.28442	0.199348	0.363333	-5.40246	10.8554	0.210028	1	0.0112738	0	0
ATG13	-0.154785	6.57058	-2.82932	0.00488946	0.0267278	-3.07789	0.157697	8.67896	1.98098	0.0495299	0.152087	-4.39799	0.0509002	7.36567	0.625678	0.533265	0.73329	-6.13254	-0.00906103	4.30643	-0.256791	0.797403	0.874506	-6.16209	18.362	0.0186706	1	0.0111878	0	0
ZNF184	-0.0361445	3.45253	-0.520002	0.603338	0.746668	-6.51639	-0.0354283	6.85242	-0.628507	0.530684	0.648365	-6.08726	0.0962024	5.43949	0.527072	0.599568	0.781233	-6.18803	0.0200528	3.0284	0.557474	0.577352	0.717774	-6.04456	4.39943	0.819408	1	0.0111706	0	0
STK16	-0.1535	5.26308	-2.70666	0.00707487	0.0348285	-3.36504	0.0721669	7.61078	0.98605	0.325789	0.459792	-5.808	0.0138187	6.15418	0.0960272	0.923734	0.964269	-6.31944	0.111813	3.32876	2.3996	0.0166299	0.0777878	-3.43892	20.4972	0.00861008	1	0.0110745	0	0
SRP72	-0.00503973	6.88738	-0.0723459	0.942361	0.968172	-7.01491	-0.0522999	8.46886	-0.431348	0.666871	0.760478	-6.18863	0.137983	7.24719	0.775939	0.44002	0.661892	-6.02996	-0.0365678	4.54873	-0.514821	0.606814	0.740494	-6.06651	3.56999	0.89369	1	0.0110189	0	0
FXN	-0.101677	3.71895	-1.67829	0.0940382	0.218491	-5.32914	0.143241	8.09428	2.41647	0.0169442	0.0917854	-3.49899	0.042977	4.63957	0.349352	0.727722	0.86275	-6.26418	-0.0404783	3.63698	-0.817778	0.413716	0.580427	-5.87278	15.2846	0.0538423	1	0.0110156	0	0
POLR3E	-0.0727233	5.80216	-1.01973	0.308447	0.489948	-6.49025	0.0101265	9.08596	0.149073	0.881708	0.919275	-6.26823	0.166589	7.912	0.993702	0.323294	0.560412	-5.84294	-0.060069	4.84124	-1.65178	0.0989526	0.233659	-4.88597	9.48881	0.302751	1	0.0109807	0	0
RRP15	0.0542402	4.48653	0.779619	0.436057	0.613674	-6.55846	0.0648542	6.32524	1.08889	0.278051	0.411638	-5.70506	-0.0395414	5.35749	-0.291342	0.771526	0.886355	-6.28238	-0.0360522	2.58232	-0.848254	0.396538	0.565277	-5.84843	6.5886	0.581598	1	0.0108752	0	0
POLDIP2	-0.153269	7.10536	-2.80326	0.00529458	0.0283755	-3.13746	0.0396578	9.0681	0.500359	0.617599	0.72038	-6.15742	0.125096	7.50063	1.26544	0.209302	0.439771	-5.54686	0.03181	5.10782	0.829569	0.407018	0.574292	-5.86347	16.3717	0.0373583	1	0.0108235	0	0
ZSCAN12	-0.0832435	3.77886	-0.758398	0.448641	0.624297	-6.44172	-0.0611052	6.11288	-1.01107	0.313705	0.447991	-5.78387	0.0594157	4.64502	0.89018	0.375976	0.606166	-5.93747	0.128138	2.66615	3.88686	0.000109551	0.00416437	0.992867	24.1164	0.00219104	1	0.0108012	0	0
SPEN	0.0434223	6.63974	0.572112	0.567554	0.719326	-6.85842	-0.0280627	9.01179	-0.47776	0.633557	0.733393	-6.16815	0.0755145	7.1878	0.601537	0.549144	0.745038	-6.147	-0.0477829	4.91361	-1.59166	0.111838	0.252117	-4.97929	7.62585	0.470844	1	0.0107728	0	0
ACBD4	-0.0325336	4.16315	-0.352516	0.724629	0.833222	-6.75868	0.0253806	7.71122	0.346234	0.729681	0.810239	-6.22077	0.0122411	5.75118	0.150943	0.880392	0.943364	-6.31279	0.0375154	4.42291	0.925717	0.354859	0.526662	-5.78251	3.60133	0.891185	1	0.0106509	0	0
CEP76	-0.0159348	2.53706	-0.199876	0.841675	0.909638	-6.42765	0.0969218	5.26523	2.70554	0.00765645	0.0602072	-2.81219	-0.0756141	5.26661	-0.568838	0.571023	0.761403	-6.16568	0.0371601	2.4967	1.21457	0.224873	0.393827	-5.48611	14.1942	0.0768413	1	0.0106332	0	0
POU2F3	-0.222059	0.558194	-1.46992	0.142337	0.29044	-5.13608	0.14006	6.91824	1.89743	0.0598057	0.165534	-4.55131	0.0307198	3.33188	1.03108	0.30554	0.543677	-5.80632	0.0937021	3.72938	2.52526	0.0117442	0.0640961	-3.144	20.7926	0.00771938	1	0.0106056	0	0
LHFPL2	0.16155	4.22222	1.26814	0.205455	0.37469	-5.98031	-0.0268513	8.08495	-0.288741	0.773202	0.842921	-6.23851	-0.132485	7.11919	-0.793104	0.430009	0.652895	-6.01686	0.0399744	4.51135	0.856482	0.391975	0.561347	-5.8417	7.2405	0.510921	1	0.0105471	0	0
EPB41L1	0.0177661	5.71544	0.234237	0.814916	0.893272	-6.96901	-0.0560284	8.04084	-0.966151	0.335615	0.469812	-5.82675	0.1157	4.59114	1.11441	0.268362	0.507687	-5.71994	-0.0353844	4.86008	-1.19539	0.232272	0.401375	-5.50826	8.14345	0.419584	1	0.0105134	0	0
MSH2	0.114033	4.77774	1.31491	0.189261	0.354757	-6.04487	0.00756894	6.86067	0.0899732	0.928436	0.951835	-6.2751	-0.150211	5.84246	-0.700107	0.485844	0.696861	-6.08444	0.0705304	2.47692	2.11893	0.0343892	0.120248	-4.04398	11.6615	0.166956	1	0.0104802	0	0
TRMT112	0.0957416	6.87692	1.30014	0.194269	0.36116	-6.17776	0.0906905	10.4464	0.845756	0.399115	0.530873	-5.93217	0.0877046	10.3244	0.738833	0.46212	0.679873	-6.05731	-0.23229	5.17113	-2.57462	0.0102053	0.0590867	-3.02411	15.8276	0.0449153	1	0.0104617	0	0
PTGES	-0.151209	3.62232	-0.718495	0.472854	0.644871	-6.42354	0.154868	7.76233	1.61638	0.108237	0.225187	-5.02078	0.11097	5.71311	0.739917	0.461466	0.679507	-6.05653	-0.0728083	4.5935	-1.59311	0.111513	0.251692	-4.97708	11.8787	0.156697	1	0.0104552	0	0
SFRP5	-0.199054	-1.83959	-0.48986	0.62449	0.760847	-5.80261	0.155188	7.25912	1.76394	0.079897	0.190288	-4.78324	0.0436819	4.3116	0.309779	0.757516	0.877287	-6.27695	0.0418607	4.15602	0.716881	0.473647	0.634908	-5.94707	8.04568	0.42902	1	0.0104194	0	0
RCOR1	0.0838054	5.54631	1.12153	0.262705	0.439936	-6.35997	0.129441	7.76956	1.56144	0.12065	0.240362	-5.10411	-0.147609	6.66776	-0.708969	0.480357	0.693702	-6.07836	-0.024	4.27172	-0.615544	0.538362	0.688063	-6.01187	9.60807	0.293618	1	0.0104092	0	0
MBL1P	-0.257809	-1.15087	-1.21418	0.225366	0.398211	-5.30607	0.0856274	4.828	1.17397	0.242378	0.374694	-5.61234	0.137976	3.9226	1.67173	0.0983936	0.284065	-4.97768	0.0756463	1.86726	1.57853	0.114819	0.256496	-4.99921	14.7809	0.0635479	1	0.0103602	0	0
CARHSP1	0.16296	5.03124	1.83655	0.0669867	0.172876	-5.26797	0.032616	8.10468	0.366176	0.71478	0.799147	-6.21387	-0.0197695	6.86962	-0.156953	0.875668	0.941763	-6.31189	-0.134509	5.33398	-1.65316	0.0986727	0.233219	-4.88379	10.9755	0.203091	1	0.0103244	0	0
DDAH2	0.145599	6.55476	1.64885	0.0999306	0.227648	-5.67345	-0.0482772	8.07935	-0.877332	0.381791	0.513717	-5.90586	0.00238428	7.73745	0.0222116	0.982333	0.989991	-6.32372	-0.0584097	5.02048	-1.34052	0.18044	0.340797	-5.33191	9.99268	0.26554	1	0.010324	0	0
SLIT1	-0.619769	3.32831	-1.79766	0.0729535	0.182689	-5.06103	0.263662	7.5735	2.81277	0.00560941	0.050082	-2.53969	0.382662	4.56229	3.08165	0.0028036	0.0296779	-1.92763	0.0143004	3.99138	0.381219	0.703137	0.809577	-6.12397	28.0606	0.000462864	1	0.0102137	0	0
DDX27	-0.012823	5.91504	-0.264915	0.791206	0.878385	-6.97566	-0.0812412	8.14565	-1.46543	0.14502	0.269111	-5.24309	0.205448	7.66354	2.86098	0.00535778	0.0460813	-2.50582	-0.0705786	4.35087	-2.31723	0.0207308	0.0888097	-3.62418	22.5408	0.00400659	1	0.0102014	0	0
HS2ST1	0.184603	6.00504	1.51699	0.130026	0.272502	-5.86637	0.0763737	8.48425	0.796555	0.427042	0.556638	-5.97127	-0.106014	6.20023	-0.403288	0.687787	0.839834	-6.24432	-0.11427	4.94277	-2.33944	0.0195459	0.085588	-3.57485	14.4003	0.0719098	1	0.0101733	0	0
KCNQ1	-0.299433	4.46535	-2.14078	0.0328696	0.104489	-4.60957	0.167232	7.97031	2.39489	0.0179326	0.0942973	-3.54742	0.0940547	6.712	0.864184	0.390011	0.620121	-5.95961	0.0787526	4.69893	1.94912	0.051614	0.155602	-4.37397	22.6838	0.00379487	1	0.0101515	0	0
EIF3M	-0.0990334	7.14407	-1.49786	0.134926	0.279344	-5.89487	0.000522096	9.11255	0.00418963	0.996663	0.997638	-6.27902	0.0779691	9.14003	0.448963	0.654644	0.819192	-6.22528	0.0611112	4.26849	0.82073	0.412033	0.578974	-5.87046	6.63338	0.576654	1	0.0101423	0	0
BDH1	-0.211118	5.74666	-1.86807	0.0624522	0.165121	-5.28026	-0.0668743	7.71016	-0.634854	0.526547	0.644895	-6.08337	0.294482	7.0247	1.76468	0.0813445	0.255848	-4.82674	0.023851	3.92357	0.502248	0.615625	0.747223	-6.07265	12.8179	0.118271	1	0.0100853	0	0
SPTB	-0.220871	1.50471	-1.04651	0.295932	0.476186	-5.76729	0.196812	7.02477	1.88531	0.0614352	0.167629	-4.57302	0.0859624	5.57137	0.797085	0.427706	0.650711	-6.01378	-0.021595	3.73773	-0.38889	0.697456	0.806169	-6.12114	10.4341	0.235872	1	0.010077	0	0
ERAL1	-0.0589058	5.7846	-1.14447	0.253083	0.428981	-6.35463	0.03081	8.51372	0.399787	0.689915	0.778919	-6.20137	0.0383599	6.6439	0.356393	0.722463	0.86018	-6.26175	0.0299266	3.87617	0.815933	0.41477	0.581333	-5.87423	5.90069	0.658355	1	0.0100477	0	0
PCNP	0.0732853	6.92162	1.42803	0.154029	0.306571	-6.00549	-0.0195114	8.69858	-0.190574	0.849132	0.897541	-6.26138	-0.187203	9.63192	-1.59086	0.115493	0.314017	-5.10281	0.173202	5.25242	2.48756	0.0130553	0.067991	-3.23404	17.0625	0.0294646	1	0.00994315	0	0
ZBTB33	0.0410737	5.16972	0.583146	0.56011	0.713353	-6.77869	0.00816005	7.35885	0.102379	0.918601	0.945235	-6.27394	-0.0319239	3.14533	-0.783103	0.435825	0.658445	-6.02452	0.0222118	4.48191	0.44332	0.657648	0.778253	-6.09939	3.82825	0.872277	1	0.00988041	0	0
CHKA	-0.0105582	5.90911	-0.0975806	0.922312	0.956672	-7.00703	-0.243825	8.50017	-2.30767	0.0224657	0.104748	-3.73908	0.139868	7.13214	1.00785	0.316495	0.554332	-5.82923	0.153963	4.29183	2.73945	0.00628463	0.0441726	-2.60719	20.1935	0.00962836	1	0.00986201	0	0
HCN4	-0.167179	-2.23761	-0.649489	0.516379	0.680317	-5.66508	0.142283	6.90985	1.80306	0.0735043	0.182153	-4.71695	-0.0642175	3.68505	-1.113	0.268965	0.508226	-5.72145	0.128498	3.92945	2.86721	0.00424464	0.0351065	-2.26658	20.0932	0.00998915	1	0.00984614	0	0
FGL2	0.187022	4.16054	1.08711	0.277616	0.45704	-6.1812	-0.217521	8.04372	-1.34981	0.179229	0.306573	-5.39907	0.0258446	5.78903	0.0946031	0.924861	0.964799	-6.31957	0.0439947	4.5615	0.631223	0.528067	0.679551	-6.00249	7.43451	0.490558	1	0.00983511	0	0
SCLY	-0.163699	3.60151	-1.97796	0.0485894	0.137903	-4.7805	0.0834308	7.7532	1.4137	0.159644	0.285248	-5.31441	0.100167	4.3849	1.54143	0.127065	0.331414	-5.17642	0.0193825	4.35411	0.593597	0.552941	0.699564	-6.0246	15.0294	0.0585757	1	0.00982043	0	0
CIAO1	-0.0299933	6.46325	-0.850423	0.395577	0.575804	-6.66176	0.0410735	9.08948	0.758324	0.449516	0.57865	-6.00004	0.0131584	6.48285	0.144096	0.885779	0.945392	-6.31378	0.0148103	5.08432	0.365618	0.714742	0.816995	-6.12957	4.36823	0.822467	1	0.00976224	0	0
EPHB4	-0.00420643	6.54413	-0.0347425	0.972302	0.983884	-7.02056	0.101931	8.76216	1.21125	0.227815	0.359328	-5.56954	-0.0234641	6.94733	-0.25384	0.800255	0.904102	-6.29239	-0.0353188	4.64855	-0.986815	0.324017	0.496579	-5.72647	5.71419	0.679212	1	0.00973552	0	0
PCBP2	0.0358216	8.90872	0.758532	0.44856	0.624239	-6.64248	0.152913	10.2502	2.13908	0.0341435	0.128499	-4.09084	-0.178637	7.45782	-1.34029	0.183857	0.408707	-5.45326	0.0286243	7.12441	0.505779	0.613145	0.745086	-6.07094	12.7233	0.121731	1	0.00968062	0	0
ZBED8	0.0334008	3.04799	0.346102	0.72944	0.836621	-6.50312	0.169117	5.53165	2.00832	0.0465094	0.147793	-4.34645	-0.363792	5.10924	-1.60906	0.111451	0.306429	-5.07516	0.199973	2.88339	3.29794	0.00101489	0.015569	-1.00649	24.9415	0.00159047	1	0.00967495	0	0
PLK2	0.29498	4.03223	1.81028	0.0709714	0.179501	-5.12235	0.114667	6.6832	0.853693	0.394716	0.526711	-5.92565	-0.3775	5.85228	-1.41029	0.16224	0.380779	-5.36108	0.00649579	3.15933	0.109587	0.912763	0.949523	-6.18798	10.9701	0.203402	1	0.00966069	0	0
ELF3	-0.0916299	7.04326	-0.489965	0.624416	0.760815	-6.89352	0.177589	6.80316	1.62054	0.107339	0.224438	-5.01435	0.0571514	7.15153	0.211213	0.833246	0.919617	-6.3021	-0.104667	3.85909	-1.59536	0.111008	0.250994	-4.97365	10.1666	0.253529	1	0.00961083	0	0
TOMM22	-0.0453998	6.07979	-0.784746	0.433047	0.61106	-6.70976	0.0217067	7.15536	0.273315	0.785009	0.850677	-6.24272	-0.0716113	6.60136	-0.436002	0.663982	0.824613	-6.23089	0.133587	3.72367	2.42568	0.0154894	0.0750543	-3.37892	11.3121	0.184632	1	0.00957075	0	0
TPR	0.143813	7.03373	2.32983	0.0202906	0.074195	-4.33377	-0.0689221	8.23058	-0.661539	0.509341	0.629614	-6.0666	0.0113898	8.17964	0.0692254	0.944979	0.974392	-6.32161	-0.0481807	5.05478	-0.741139	0.458816	0.621392	-5.9301	10.8159	0.212352	1	0.00952506	0	0
CLTCL1	-0.169864	2.8287	-1.04674	0.295823	0.476155	-5.99362	0.083608	7.13354	1.26534	0.207827	0.338029	-5.50514	0.0911966	5.30988	0.958548	0.340607	0.574851	-5.87618	0.033013	3.23971	1.12916	0.259154	0.430646	-5.58206	10.4328	0.235952	1	0.00948847	0	0
NDUFA8	-0.11396	5.87574	-1.58588	0.113523	0.24797	-5.76551	0.0972448	7.89569	1.3561	0.177225	0.304529	-5.3909	0.0705259	9.22886	0.546997	0.585868	0.771234	-6.17757	-0.0160498	4.32672	-0.284184	0.77634	0.861006	-6.15497	9.38782	0.310643	1	0.00944025	0	0
CRCP	0.00983159	5.82729	0.175491	0.860779	0.918917	-6.98912	0.0263446	8.5759	0.33073	0.741337	0.819392	-6.22587	-0.0494799	5.52507	-0.316501	0.752428	0.87537	-6.27489	0.0509823	4.72087	0.723641	0.469488	0.631766	-5.9424	2.97956	0.935634	1	0.00941966	0	0
NSUN3	-0.0306554	2.54508	-0.494441	0.621255	0.758361	-6.33537	-0.148752	8.08941	-1.8626	0.064589	0.171367	-4.61337	0.188684	6.54973	1.99456	0.0494172	0.190184	-4.42129	0.0282284	3.70912	0.576421	0.564485	0.708251	-6.03425	13.59	0.0930966	1	0.00937612	0	0
INA	-0.104808	-1.29541	-0.330639	0.741083	0.845878	-5.90675	0.132052	5.7232	1.01453	0.312058	0.446302	-5.78049	-0.057572	4.70215	-0.54003	0.590641	0.774967	-6.18127	0.0678225	2.71092	1.3683	0.171583	0.329805	-5.29585	7.50689	0.483055	1	0.00937383	0	0
NNAT	-0.173706	-0.426369	-0.724094	0.469413	0.642276	-5.8152	0.108884	6.64006	1.10788	0.269789	0.403178	-5.68495	0.0345154	5.04925	0.333156	0.739867	0.869976	-6.26959	0.0676819	3.32244	1.35771	0.174921	0.334106	-5.30969	8.22218	0.412073	1	0.00934375	0	0
ABHD10	-0.163886	5.86589	-1.88384	0.0602802	0.161177	-5.2527	0.0548266	7.27968	0.503072	0.615695	0.719294	-6.1561	0.0901566	8.07908	0.602268	0.548659	0.744775	-6.14657	0.055982	2.77587	1.26005	0.208001	0.374024	-5.43217	10.9285	0.205784	1	0.00926989	0	0
ZNF254	0.145341	4.38562	1.68591	0.0925597	0.215846	-5.42752	0.0101252	7.62761	0.12203	0.903048	0.934391	-6.27179	-0.071001	3.4885	-0.858073	0.393356	0.622774	-5.96472	-0.0473937	4.86152	-0.587843	0.556796	0.701992	-6.02787	8.00096	0.433377	1	0.00926785	0	0
N4BP2L1	0.0789684	3.27093	0.511543	0.609241	0.75045	-6.47399	0.00951095	6.19521	0.18906	0.850316	0.898246	-6.26166	-0.143192	5.61873	-1.20018	0.233529	0.467496	-5.62424	0.0917276	3.51083	2.49539	0.0127726	0.067263	-3.21544	12.9452	0.11375	1	0.00925383	0	0
PLCL2	-0.0579013	1.97344	-0.382954	0.701949	0.815941	-6.27988	0.0497513	6.40807	0.59356	0.553753	0.667724	-6.10796	0.0439693	4.15682	0.661025	0.510452	0.71573	-6.11037	0.00107446	2.92668	0.0252298	0.979878	0.988924	-6.19344	3.27544	0.915902	1	0.00922344	0	0
RUNX2	-0.175655	3.09955	-1.21838	0.223768	0.396039	-5.84305	0.124961	7.52014	1.44325	0.151158	0.275797	-5.27397	-0.017089	4.36811	-0.328791	0.743153	0.87151	-6.27101	0.10463	4.56697	2.14374	0.0323398	0.116066	-3.99348	14.2298	0.0759697	1	0.00921175	0	0
EVC	-0.272293	5.25841	-2.40232	0.0167271	0.0647105	-4.12296	0.0349386	9.62955	0.478781	0.632832	0.732797	-6.16768	0.192289	5.65101	2.03094	0.0455045	0.180127	-4.35299	0.0816697	6.71975	1.38877	0.165271	0.322058	-5.26883	18.8768	0.0155328	1	0.00915123	0	0
RNF40	-0.0329303	7.10557	-0.706935	0.480001	0.651081	-6.76197	-0.0372368	8.3747	-0.584703	0.559677	0.672834	-6.11303	0.144228	7.24038	1.29853	0.197748	0.425761	-5.50611	-0.0377292	4.25941	-1.35315	0.17637	0.336026	-5.3156	9.34059	0.314384	1	0.00908301	0	0
MRPS15	-0.108745	5.76996	-1.4242	0.155136	0.308195	-6.0013	0.0492671	8.9129	0.543783	0.587445	0.696027	-6.13542	0.101906	6.93357	0.739745	0.461569	0.679531	-6.05665	-0.00639185	4.51325	-0.0967584	0.922941	0.95651	-6.18925	6.49747	0.591688	1	0.009009	0	0
FAIM	0.0115124	3.94321	0.160137	0.872851	0.926878	-6.7455	-0.0645048	7.40201	-0.842862	0.400726	0.531959	-5.93454	0.0122992	6.59439	0.059862	0.952411	0.977228	-6.3222	0.0766436	3.5189	1.36884	0.171416	0.329617	-5.29515	5.72578	0.677918	1	0.00898762	0	0
SMAD7	0.179769	4.44288	1.7343	0.0836032	0.200802	-5.35919	0.111061	7.62607	1.45281	0.148488	0.272553	-5.26071	-0.223039	5.92335	-1.13578	0.259359	0.497196	-5.69673	-0.0319264	4.81398	-0.706164	0.480282	0.641526	-5.95439	12.9437	0.113801	1	0.00896617	0	0
IRF3	0.0640498	5.49887	0.717394	0.473532	0.64545	-6.73312	0.0453085	8.27934	0.877265	0.381827	0.513726	-5.90592	-0.0341925	7.4746	-0.314176	0.754186	0.875817	-6.27561	-0.039358	5.17072	-1.12903	0.259208	0.430646	-5.5822	6.68513	0.570955	1	0.00895192	0	0
CENPQ	0.000103765	1.98445	0.00105961	0.999155	0.999589	-6.35786	0.0209435	4.34157	0.548163	0.584442	0.693224	-6.1331	-0.0373479	3.64334	-0.432455	0.666547	0.826276	-6.2324	0.0516144	2.07259	1.40892	0.159228	0.314512	-5.24182	5.56201	0.69616	1	0.00882843	0	0
ADTRP	-0.391566	-0.172365	-1.41548	0.157673	0.311479	-5.15147	0.284845	5.34285	2.79283	0.00594747	0.0518505	-2.59108	-0.00165637	3.99902	-0.0219311	0.982556	0.990138	-6.32372	0.143423	2.64622	2.6002	0.00948069	0.0567083	-2.96108	23.2962	0.00300402	1	0.00876146	0	0
RPL18	-0.156977	10.112	-1.52711	0.127491	0.26893	-5.70234	0.101672	10.8702	0.797763	0.426343	0.555836	-5.97033	0.0253974	13.012	0.29226	0.770827	0.886173	-6.28211	0.0648127	7.60224	0.544319	0.586367	0.724553	-6.05152	7.41264	0.492835	1	0.00872641	0	0
HECTD4	0.0474568	7.16606	0.460709	0.645247	0.777245	-6.9051	-0.0663883	9.4533	-0.613673	0.540416	0.65689	-6.09619	0.164399	8.33216	0.954321	0.342729	0.577441	-5.8801	-0.110695	5.72243	-1.34998	0.177386	0.33729	-5.31972	7.70756	0.462545	1	0.00869335	0	0
CASKIN2	0.0531317	5.28544	0.777646	0.437218	0.614545	-6.66435	0.090821	7.99211	1.52785	0.128778	0.250411	-5.1537	-0.118022	5.75477	-1.10031	0.274421	0.514057	-5.73501	0.00865314	4.29868	0.267289	0.789312	0.869222	-6.15944	8.81335	0.358286	1	0.008646	0	0
HNRNPR	0.123485	7.2474	2.33793	0.0198619	0.0730279	-4.30838	-0.0266171	9.754	-0.279123	0.780557	0.847802	-6.24116	0.03914	9.52949	0.484317	0.629454	0.802897	-6.20915	-0.101435	5.01009	-1.36062	0.173997	0.332963	-5.30589	12.7566	0.120502	1	0.00864329	0	0
CCNG2	-0.110605	7.48511	-0.910435	0.363118	0.544746	-6.58333	0.0609936	9.09112	0.603539	0.547115	0.662351	-6.10217	0.0133592	8.98805	0.0591029	0.953014	0.977307	-6.32225	0.0704844	5.60351	1.04151	0.297937	0.470142	-5.67327	5.75024	0.675185	1	0.00855816	0	0
RNF25	-0.0078389	4.56663	-0.126742	0.899206	0.942877	-6.8743	-0.0329044	7.78037	-0.719477	0.473032	0.598858	-6.02784	-0.0198514	5.48707	-0.210513	0.83379	0.919903	-6.30224	0.0946761	3.72694	2.50747	0.0123477	0.0659022	-3.18666	10.8618	0.209654	1	0.00852035	0	0
BET1L	0.000462657	6.91583	0.00934402	0.992549	0.996024	-7.01652	0.0745258	7.97575	0.870463	0.38552	0.517295	-5.91167	0.0488505	5.31474	0.446471	0.656435	0.820237	-6.22637	-0.0905381	4.29225	-1.94567	0.0520278	0.15634	-4.38039	8.6751	0.370441	1	0.00832524	0	0
THAP10	0.105608	2.14396	1.3299	0.184275	0.34802	-5.5085	0.0692435	6.51408	1.29961	0.195846	0.324514	-5.46291	-0.173973	6.08759	-1.0389	0.301907	0.540619	-5.79848	0.0324043	3.80978	0.717548	0.473235	0.634605	-5.94662	10.5351	0.229457	1	0.00832086	0	0
KHNYN	-0.0187253	6.43905	-0.280251	0.779424	0.871694	-6.98178	0.103198	7.66763	1.6439	0.102413	0.218372	-4.97798	-0.0786464	7.07355	-0.670464	0.504448	0.71124	-6.10424	0.027429	4.40734	0.665843	0.505694	0.661468	-5.98094	7.78811	0.454437	1	0.00831378	0	0
PTPRC	0.207395	4.01597	0.926645	0.354646	0.53655	-6.31947	-0.261811	6.54145	-1.32137	0.188508	0.316818	-5.43553	0.156164	6.19742	0.45402	0.651015	0.816373	-6.22305	-0.0685608	3.08312	-0.958943	0.337863	0.510165	-5.75248	8.43918	0.391786	1	0.00829671	0	0
XAB2	-0.000591166	6.37823	-0.00845932	0.993255	0.996268	-7.0208	-0.051052	8.29676	-0.751216	0.453769	0.581591	-6.00523	0.0821653	4.76922	0.550703	0.583336	0.769093	-6.17559	0.00240422	4.2809	0.0747336	0.940444	0.966716	-6.19106	2.79466	0.946575	1	0.00823161	0	0
SIRT4	-0.322367	0.378751	-2.65688	0.00818892	0.0387995	-2.8062	0.215259	5.83917	2.16302	0.0322169	0.125061	-4.04239	0.0330136	3.70267	0.666201	0.507154	0.713798	-6.10702	0.10662	2.85008	1.83266	0.0672068	0.183598	-4.58449	23.2383	0.00307138	1	0.00813142	0	0
MYNN	0.157663	4.20781	2.66612	0.00797094	0.0380653	-3.30186	-0.119559	7.21407	-1.22241	0.223583	0.355066	-5.55649	-0.0422801	6.14129	-0.358461	0.720921	0.859224	-6.26103	0.036689	2.83986	0.911446	0.362322	0.533448	-5.79509	15.3447	0.0527788	1	0.00812818	0	0
IFT52	0.118409	4.73676	2.26862	0.0238007	0.0830968	-4.35744	0.0154113	7.3175	0.262183	0.793561	0.8568	-6.24562	-0.192768	7.60643	-1.77879	0.0789843	0.251516	-4.80317	0.0914569	3.16976	2.49568	0.0127624	0.0672296	-3.21476	21.738	0.00542496	1	0.00812735	0	0
SNED1	-0.10164	4.86822	-1.02328	0.306767	0.488176	-6.4005	0.200155	7.71418	2.99009	0.00328947	0.036972	-2.06847	-0.118224	5.44052	-1.08259	0.282168	0.522149	-5.75369	0.052117	4.28597	1.41366	0.157834	0.312472	-5.23542	20.0203	0.0102594	1	0.00810193	0	0
CYTH2	0.109421	6.55618	1.46609	0.143375	0.291732	-5.95493	0.073555	9.08553	0.706736	0.480891	0.605418	-6.03664	0.0687933	7.03647	0.603836	0.547621	0.744163	-6.14565	-0.219366	5.6936	-4.19079	3.07e-05	0.00189128	2.14822	27.3357	0.000618543	1	0.00810101	0	0
RBM19	0.00465126	5.06303	0.0778354	0.937996	0.965898	-6.94558	-0.0359747	8.26109	-0.567495	0.571276	0.682068	-6.12264	0.00177771	5.4902	0.0236426	0.981195	0.989468	-6.32368	0.0619321	3.91424	2.07795	0.0380171	0.127997	-4.12611	7.82519	0.45073	1	0.00809659	0	0
ZNF132	-0.136416	2.91768	-1.69669	0.090501	0.212355	-5.13003	0.149387	6.63959	1.99402	0.0480691	0.150006	-4.37349	0.0467296	3.90698	0.644851	0.520826	0.724002	-6.12067	-0.0273415	3.83621	-0.607172	0.543901	0.692605	-6.01678	13.3977	0.0988797	1	0.00808966	0	0
NME4	-0.106899	7.96066	-1.10647	0.269161	0.447914	-6.36188	0.160633	9.81878	1.51203	0.132754	0.254698	-5.1767	0.0678632	9.02167	0.371035	0.71157	0.854217	-6.25654	-0.0893082	6.61591	-1.77704	0.075923	0.198211	-4.6805	12.5	0.130249	1	0.00807239	0	0
ZMYM1	0.117255	3.37941	1.45151	0.147387	0.297352	-5.57373	-0.0274285	6.7456	-0.383689	0.701784	0.788924	-6.2075	-0.221777	4.6476	-1.33287	0.186269	0.41131	-5.46277	0.16414	2.898	4.40883	1.17e-05	0.001002	3.02834	30.6106	0.000164777	1	0.00804724	0	0
ETFA	-0.0196247	6.22403	-0.233962	0.815129	0.893382	-6.99201	-0.122591	8.69885	-1.00962	0.314398	0.448499	-5.78529	0.174529	8.67988	1.36455	0.176131	0.399786	-5.42182	-0.000365219	4.63843	-0.00421233	0.99664	0.997786	-6.19374	6.20279	0.624528	1	0.00798708	0	0
TRRAP	0.108464	6.68505	1.3311	0.183881	0.347572	-6.14171	0.0370513	8.8811	0.526678	0.59924	0.705634	-6.14431	-0.111031	5.74831	-0.587436	0.558527	0.752582	-6.15518	-0.00255256	4.66125	-0.0896939	0.928552	0.959355	-6.18988	5.72428	0.678085	1	0.00798296	0	0
PRKAR2B	0.18838	4.62177	1.27319	0.203657	0.372803	-6.06628	-0.00192633	7.97118	-0.0124654	0.990072	0.994069	-6.27896	-0.101288	6.82394	-0.434872	0.664799	0.824925	-6.23137	-0.0532591	3.11611	-0.883865	0.377022	0.548184	-5.81884	5.97004	0.650588	1	0.00797651	0	0
CNOT3	0.0460423	6.10921	0.869097	0.385293	0.565552	-6.64035	0.0697322	8.75543	1.06285	0.289658	0.423457	-5.73208	-0.0488573	4.90533	-0.348008	0.728727	0.863393	-6.26464	-0.0350685	5.6453	-0.946788	0.344019	0.51634	-5.76359	7.15264	0.520258	1	0.00796218	0	0
RABAC1	-0.026678	6.62804	-0.240908	0.809745	0.890186	-6.99136	0.153606	9.10279	2.12206	0.0355722	0.130971	-4.12496	-0.0460327	8.88831	-0.311174	0.756459	0.876818	-6.27653	-0.0491658	5.42873	-1.37779	0.168635	0.326142	-5.28338	11.2127	0.189936	1	0.00793242	0	0
C2CD2L	-0.0394331	4.52382	-0.411123	0.681193	0.802871	-6.79521	0.00711839	6.90553	0.06797	0.945905	0.964407	-6.27678	0.157199	4.93868	2.58582	0.011485	0.0754929	-3.17742	-0.0932601	3.12155	-1.33356	0.18271	0.343408	-5.34083	13.2122	0.104755	1	0.00790604	0	0
TESK1	-0.018011	5.94039	-0.241905	0.808973	0.889831	-6.98189	0.0222023	9.26872	0.385077	0.700758	0.788074	-6.20698	0.0273362	7.40146	0.328987	0.743005	0.87151	-6.27094	-8.62e-05	5.50701	-0.00225668	0.9982	0.998753	-6.19374	1.73287	0.988135	1	0.00786034	0	0
SAR1A	-0.0791273	6.98285	-1.521	0.129015	0.271081	-5.86659	-0.201602	9.37991	-2.66209	0.00866327	0.0647186	-2.9199	0.489289	7.10706	2.77755	0.00678786	0.0541253	-2.71538	-0.177538	5.86369	-2.6793	0.00752185	0.049171	-2.76227	33.3581	5.31e-05	0.44187	0.00775548	0	0
CTIF	-0.00885315	4.79882	-0.0991398	0.921075	0.955704	-6.90291	0.0451361	7.54978	0.788692	0.43161	0.561147	-5.9773	-0.0229659	5.79624	-0.247275	0.805314	0.905831	-6.294	0.0176648	4.6759	0.61812	0.536664	0.686617	-6.01034	3.52271	0.89742	1	0.00774545	0	0
TBC1D13	-0.0706151	5.70429	-1.11551	0.265274	0.443123	-6.382	0.0318759	8.11116	0.47154	0.63798	0.737238	-6.17102	0.0547842	6.55795	0.776058	0.43995	0.661892	-6.02987	0.0148806	3.61961	0.3752	0.707606	0.811771	-6.12616	5.88681	0.65991	1	0.0077314	0	0
TWF2	0.129711	5.24174	1.66605	0.0964539	0.222438	-5.58462	-0.0258017	9.0936	-0.442336	0.658921	0.753485	-6.18397	-0.0591915	6.88958	-0.701325	0.485088	0.696482	-6.08361	-0.0138376	5.02518	-0.377448	0.705936	0.81103	-6.12535	7.655	0.467875	1	0.00772009	0	0
AAAS	-0.0731672	5.42019	-1.39121	0.164902	0.321439	-6.02473	0.0434403	8.80794	0.816804	0.415412	0.546	-5.95546	0.0768484	7.06097	0.946066	0.346897	0.581163	-5.8877	-0.0163367	4.82319	-0.485471	0.627469	0.756002	-6.0806	8.41135	0.394353	1	0.0076962	0	0
AGO1	-0.0537091	5.90818	-0.990381	0.322561	0.504507	-6.52015	-0.0121383	8.67851	-0.180182	0.857267	0.903255	-6.26325	0.0811355	7.24394	0.734348	0.464834	0.682227	-6.06052	0.0153804	4.64668	0.50414	0.614295	0.746003	-6.07174	5.07765	0.749246	1	0.00766712	0	0
YWHAB	0.0446883	8.10294	0.759274	0.448117	0.623896	-6.6832	-0.0514962	9.30921	-0.516022	0.606643	0.711798	-6.1497	0.174255	9.13665	1.39712	0.166151	0.386197	-5.37877	-0.136804	5.30085	-1.88922	0.0592069	0.17007	-4.48386	11.8482	0.158107	1	0.00766068	0	0
BMP1	0.082152	4.1486	0.758882	0.448351	0.624112	-6.50386	0.0194009	7.7032	0.308109	0.758451	0.832733	-6.23289	-0.108158	5.37505	-1.26962	0.207814	0.438468	-5.54176	0.0370713	3.96452	1.14766	0.251437	0.421936	-5.56187	8.06066	0.427567	1	0.00761657	0	0
SAE1	0.0251305	6.35121	0.46042	0.645454	0.777377	-6.91503	-0.0237298	8.83299	-0.378618	0.705538	0.791815	-6.20937	-0.0850802	7.49325	-0.688734	0.492937	0.702867	-6.09214	0.114113	3.93372	2.27477	0.0231709	0.0948567	-3.71718	10.5177	0.230555	1	0.00760829	0	0
DCUN1D2	-0.0737553	3.47119	-1.0515	0.293635	0.474087	-6.12662	0.0104829	7.37827	0.17279	0.863063	0.906925	-6.26452	0.0746288	5.61601	0.812407	0.418913	0.643618	-6.00179	0.0189236	2.75508	0.521465	0.60218	0.737424	-6.06321	5.49995	0.703045	1	0.00757001	0	0
REEP2	-0.0779711	2.23331	-0.431531	0.666305	0.79298	-6.30473	0.0786155	7.92797	0.898868	0.370248	0.503398	-5.88737	-0.0305031	6.32525	-0.321793	0.74843	0.873449	-6.27323	0.0596466	4.83726	1.59093	0.112001	0.252385	-4.98039	7.75724	0.457536	1	0.00744699	0	0
RAB9A	-0.0384157	4.48604	-0.664266	0.506886	0.67284	-6.64833	0.120474	8.01773	1.82494	0.0701169	0.178237	-4.67926	-0.0820381	8.09683	-0.742441	0.459944	0.678699	-6.05471	0.0296643	4.2008	0.583816	0.559501	0.704485	-6.03013	9.38884	0.310562	1	0.00742107	0	0
PTBP3	0.176231	6.36487	2.35085	0.0191943	0.0713503	-4.28816	-0.105359	9.19037	-0.875873	0.382581	0.514383	-5.9071	-0.0214925	5.07071	-0.19323	0.847257	0.927328	-6.30566	-0.0197419	4.71907	-0.295823	0.767439	0.854969	-6.15173	10.6888	0.219963	1	0.00740954	0	0
POU5F1	0.0101562	-1.28267	0.038004	0.969703	0.982574	-5.96224	0.112639	5.84316	0.824927	0.410799	0.541902	-5.94901	-0.00368154	7.08855	-0.038387	0.969473	0.985176	-6.32324	-0.0895382	4.25344	-0.89813	0.369374	0.540403	-5.80665	3.89473	0.866494	1	0.00739382	0	0
ABCE1	0.0569952	6.06791	0.749019	0.454267	0.629092	-6.73403	-0.152327	7.75934	-1.00617	0.316051	0.450171	-5.78865	0.167271	7.05753	0.884355	0.379093	0.609884	-5.94249	-0.0423823	3.3474	-0.438968	0.660797	0.780373	-6.10124	6.65041	0.574777	1	0.00738915	0	0
DNPH1	-0.277323	5.31727	-1.95403	0.0513646	0.143504	-5.09934	0.105183	7.84127	1.77009	0.0788624	0.189066	-4.77291	0.240032	7.69442	1.78286	0.0783138	0.250354	-4.79634	-0.0383474	5.59053	-0.967206	0.333719	0.506411	-5.74485	18.3067	0.0190411	1	0.00738625	0	0
ANAPC10	0.0177863	2.35096	0.341795	0.732677	0.839545	-6.37101	0.0115652	5.42666	0.129718	0.896974	0.930595	-6.27085	-0.229308	5.42448	-1.17302	0.244188	0.479018	-5.65529	0.229381	3.24058	2.18641	0.0290607	0.108386	-3.90529	10.7359	0.217115	1	0.00735614	0	0
ZNF611	-0.10295	3.03541	-1.1925	0.233743	0.407704	-5.85373	-0.0241679	6.65854	-0.279066	0.780601	0.847802	-6.24118	0.114519	8.33932	0.841787	0.402358	0.629798	-5.97817	0.0418918	2.8868	0.768378	0.442478	0.60633	-5.91038	6.85401	0.552463	1	0.00732335	0	0
MAD2L1BP	-0.0943558	4.34877	-0.962633	0.336289	0.518854	-6.3892	0.0341668	7.92572	0.720855	0.472186	0.598178	-6.02688	0.0313117	7.02013	0.37059	0.711899	0.85444	-6.2567	0.0581521	3.55448	1.05943	0.289708	0.461972	-5.65522	6.83774	0.554237	1	0.00731868	0	0
CNOT2	0.0258584	5.82506	0.704538	0.48149	0.652388	-6.75712	0.043989	8.10207	0.44037	0.66034	0.754712	-6.18482	-0.00350291	7.98841	-0.0349629	0.972194	0.986454	-6.32336	-0.0371086	4.54618	-0.691419	0.489493	0.648066	-5.96428	3.77691	0.87667	1	0.00730895	0	0
DTX3	-0.0126381	5.29447	-0.117299	0.90668	0.947477	-6.96531	0.0380393	7.9434	0.472391	0.637375	0.736783	-6.17063	-0.0356438	5.27444	-0.373621	0.709651	0.853182	-6.2556	0.0393859	3.91456	0.887688	0.374963	0.545919	-5.81559	3.74455	0.879405	1	0.00728584	0	0
DHX16	0.0757961	5.40102	1.90602	0.0573336	0.155163	-5.17747	-0.0278172	7.73949	-0.608522	0.543815	0.659871	-6.09924	-0.0406475	7.56172	-0.5423	0.589084	0.773952	-6.18007	0.0217138	3.87814	0.807816	0.419425	0.585519	-5.88055	9.73214	0.284332	1	0.0072613	0	0
IQCA1	0.0439156	-0.12341	0.179112	0.857936	0.917302	-6.04952	0.00291064	5.15939	0.0528078	0.957959	0.972539	-6.27768	-0.0299716	4.43082	-0.34328	0.732267	0.865973	-6.26624	0.0119944	2.43358	0.374515	0.708115	0.81214	-6.12641	1.70587	0.98874	1	0.00721224	0	0
TXLNG	0.087823	2.66288	0.739748	0.459868	0.63418	-6.19172	0.0370777	7.62579	0.594158	0.553354	0.667398	-6.10762	-0.118802	4.05076	-1.50251	0.13681	0.346164	-5.23284	0.0223632	3.39239	0.702516	0.482552	0.64323	-5.95686	8.1728	0.416775	1	0.00711559	0	0
NDUFA10	0.0260759	6.57146	0.441402	0.659151	0.78813	-6.92408	-0.00298755	9.0909	-0.0535735	0.95735	0.972213	-6.27764	-0.0105273	8.86233	-0.075684	0.939855	0.97151	-6.32115	0.0158912	4.80405	0.471546	0.637373	0.763692	-6.087	1.94564	0.982633	1	0.00711307	0	0
CMAHP	0.376482	2.27753	2.21497	0.0273009	0.091497	-4.00815	-0.102093	6.73604	-0.933642	0.352077	0.485671	-5.85658	-0.219891	4.89251	-1.13804	0.258421	0.495918	-5.69426	-0.0265171	3.03151	-0.645381	0.518856	0.67257	-5.99381	13.3081	0.10168	1	0.0069953	0	0
FKBP9	0.0340275	6.73665	0.434129	0.664419	0.791782	-6.92621	0.174816	7.43054	1.85282	0.0659883	0.173094	-4.6306	-0.221236	8.36365	-2.12194	0.0368638	0.15821	-4.17731	0.0403152	4.73483	0.702291	0.482692	0.643319	-5.95701	14.312	0.0739861	1	0.00698063	0	0
SIVA1	0.11795	5.5996	1.49151	0.136583	0.281924	-5.88943	0.0645329	7.68103	0.599879	0.549545	0.664185	-6.10431	-0.129236	6.80875	-1.19528	0.235426	0.469683	-5.62989	-0.0253448	4.42581	-0.320431	0.748721	0.842668	-6.14445	8.65047	0.372634	1	0.00697575	0	0
C3orf18	-0.0368844	2.95178	-0.306315	0.759517	0.857422	-6.49212	0.110221	7.64023	1.18033	0.239848	0.372071	-5.60513	-0.182196	6.21662	-1.97446	0.0516989	0.195607	-4.45853	0.13617	4.6988	3.19905	0.00143048	0.0188397	-1.31098	22.4298	0.00417895	1	0.0068276	0	0
GTF2H1	0.0180129	5.26939	0.386656	0.699208	0.814485	-6.88883	-0.0111812	7.40648	-0.180995	0.85663	0.90278	-6.26311	-0.0142142	6.9811	-0.120966	0.904014	0.955143	-6.31679	0.0342579	4.86916	0.586312	0.557823	0.70288	-6.02873	2.39436	0.966475	1	0.00671881	0	0
CLN8	-0.0556555	4.53635	-0.515716	0.606326	0.748485	-6.73729	0.0104948	7.45227	0.16121	0.872158	0.913175	-6.2664	0.087817	5.04814	0.757211	0.451096	0.671565	-6.04393	-0.0157848	3.83851	-0.385381	0.700053	0.807892	-6.12244	3.57959	0.892925	1	0.00671788	0	0
RPAP1	-0.142316	5.12758	-2.37672	0.0179168	0.067922	-4.16906	0.101084	7.66282	1.80282	0.0735419	0.182153	-4.71735	0.0333105	6.17304	0.410415	0.682573	0.836896	-6.24148	0.0347831	4.17645	1.14393	0.252979	0.424027	-5.56596	16.7765	0.0325223	1	0.00671539	0	0
AKT2	-0.0136483	7.29777	-0.280248	0.779426	0.871694	-6.96417	0.0382877	9.082	0.671829	0.502787	0.62387	-6.05995	0.0394577	4.77194	0.320843	0.749147	0.873743	-6.27353	-0.0374424	5.38662	-1.18335	0.237005	0.406609	-5.52199	5.33056	0.721732	1	0.00666368	0	0
HES1	0.09593	6.50283	0.5818	0.561015	0.714105	-6.85269	-0.0542183	9.24377	-0.34475	0.730793	0.811216	-6.22127	0.218725	7.36494	0.862331	0.391023	0.620899	-5.96116	-0.233841	6.09748	-2.69539	0.00717116	0.0478527	-2.72112	13.5366	0.0946718	1	0.00664895	0	0
RYK	0.159783	6.08872	3.18676	0.00154681	0.0114759	-2.02333	-0.0212354	8.89798	-0.252029	0.801384	0.862465	-6.24816	-0.110707	6.91305	-0.787049	0.433525	0.656491	-6.02151	-0.00127435	5.07727	-0.0240287	0.980835	0.989417	-6.19347	15.0963	0.0573005	1	0.00664139	0	0
PPP6R3	0.109802	6.89927	2.23449	0.0259789	0.0885057	-4.54961	-0.142	9.3858	-1.73693	0.0845721	0.196477	-4.8282	0.0562715	7.5182	0.663226	0.509048	0.71499	-6.10895	0.00247797	5.45716	0.0420862	0.96644	0.981831	-6.19289	13.6599	0.091071	1	0.00663784	0	0
SEC61A1	-0.180582	9.39149	-2.37775	0.0178678	0.0678413	-4.11274	-0.0168211	10.4265	-0.171035	0.86444	0.907769	-6.26481	0.284553	9.39568	2.21928	0.0292331	0.137193	-3.98182	-0.060651	5.46097	-0.856237	0.392111	0.561402	-5.8419	17.2782	0.0273392	1	0.00662478	0	0
CYFIP1	0.0276888	7.47165	0.461988	0.644331	0.776554	-6.89344	0.00192916	9.20528	0.0216016	0.982796	0.989217	-6.2788	0.116426	9.88001	1.23362	0.220873	0.453068	-5.58508	-0.119828	4.59687	-3.06963	0.00221214	0.0238854	-1.69583	16.1617	0.0401231	1	0.00655413	0	0
UTP3	0.0491633	5.07989	0.905094	0.365937	0.547117	-6.53749	-0.053249	7.33479	-0.945596	0.345964	0.480091	-5.84573	0.109021	7.1255	0.954534	0.342622	0.577372	-5.8799	-0.0789696	3.75483	-1.4317	0.152601	0.305643	-5.21083	10.0355	0.262541	1	0.00649153	0	0
SASH1	-0.073202	6.22648	-0.527594	0.598062	0.742965	-6.87981	-0.013392	8.2711	-0.162609	0.871058	0.912566	-6.26618	0.137076	8.23136	0.984217	0.327907	0.56423	-5.85202	-0.0246235	4.43056	-0.629996	0.528869	0.68013	-6.00323	4.8083	0.777855	1	0.00646463	0	0
PTPN6	-0.10059	5.26336	-1.41393	0.158127	0.312143	-5.98069	0.0104086	8.53694	0.17133	0.864209	0.907648	-6.26476	0.119586	6.63729	0.807501	0.421717	0.645822	-6.00565	-0.00356172	4.69546	-0.114328	0.909005	0.947141	-6.18747	5.89825	0.658628	1	0.00646057	0	0
CUBN	0.00409207	0.449489	0.0248976	0.980149	0.988496	-6.15515	-0.0640248	6.26166	-1.0103	0.314071	0.448232	-5.78463	0.0130246	4.0508	0.215471	0.829936	0.918113	-6.30121	0.0724514	2.60013	2.75056	0.00607735	0.0431688	-2.57819	12.9356	0.114086	1	0.00638583	0	0
GAK	-0.101675	6.8615	-1.65272	0.0991392	0.226528	-5.6621	-0.0377799	8.82981	-0.689936	0.491363	0.613983	-6.04801	0.173261	7.8638	2.00374	0.0484035	0.187763	-4.40416	-0.00828505	5.45726	-0.313047	0.754322	0.847102	-6.1467	12.6638	0.123951	1	0.00638015	0	0
BICD2	0.200125	5.09996	2.52268	0.0120168	0.0510561	-3.79566	0.0491688	7.66417	0.917363	0.360511	0.493901	-5.87114	-0.188858	6.32172	-1.24093	0.218175	0.450065	-5.57639	-0.0349922	3.97039	-0.895733	0.370652	0.541726	-5.80871	15.9133	0.0436385	1	0.00636088	0	0
MEPCE	-0.0207663	6.15665	-0.326862	0.743936	0.847818	-6.9638	0.0844381	8.34482	1.31113	0.191935	0.320382	-5.44847	0.00556965	7.81532	0.052921	0.957924	0.979849	-6.32259	-0.0441963	4.71602	-1.24791	0.21241	0.379523	-5.44676	7.07725	0.528322	1	0.00626127	0	0
CCNK	0.028153	5.50998	0.612957	0.540238	0.698756	-6.79927	-0.0241606	8.10767	-0.337755	0.736048	0.815333	-6.22359	0.135866	3.78826	1.83881	0.0695663	0.233267	-4.70095	-0.114837	5.11982	-2.24715	0.0248891	0.0988861	-3.77677	14.562	0.0682426	1	0.00625528	0	0
CUTA	-0.0532546	7.32098	-0.696346	0.486599	0.656032	-6.75967	-0.0138921	10.1174	-0.15123	0.880009	0.918251	-6.26791	0.159711	9.88391	1.56931	0.12043	0.32203	-5.13517	-0.0676246	5.93389	-1.06155	0.288747	0.461504	-5.65307	8.41406	0.394103	1	0.00623483	0	0
AP1S2	0.186854	3.23777	1.7228	0.085665	0.204055	-5.12757	0.0104861	6.09988	0.182891	0.855145	0.901761	-6.26277	-0.19108	5.57067	-1.39118	0.167937	0.388514	-5.38669	0.0186661	3.88445	0.408636	0.682911	0.795822	-6.11358	9.5587	0.297374	1	0.00623156	0	0
SLC35G2	-0.107316	1.09471	-0.745689	0.456275	0.630936	-5.96637	0.219617	7.25013	2.44649	0.0156501	0.0878362	-3.43097	-0.274156	4.84467	-1.93599	0.0563179	0.206225	-4.52888	0.186739	4.43651	3.10819	0.00194572	0.0220828	-1.58278	28.1216	0.000451669	1	0.00622105	0	0
TSC1	0.054569	5.46905	0.858471	0.391125	0.571424	-6.61487	-0.107522	8.56144	-1.68167	0.0948348	0.209173	-4.91812	0.0904361	7.58303	0.671445	0.503826	0.710998	-6.1036	-0.0129801	4.61773	-0.35082	0.725811	0.824882	-6.13466	8.60068	0.377093	1	0.00612577	0	0
AFF2	-0.225494	-0.166159	-0.952731	0.341277	0.522956	-5.63763	0.1	6.4179	1.33633	0.183582	0.311213	-5.41644	0.0767183	3.88092	1.49835	0.137886	0.347681	-5.2388	0.0730327	3.48794	2.26028	0.0240589	0.0970721	-3.74853	16.9575	0.030555	1	0.00606425	0	0
PPM1H	-0.255418	7.41646	-2.16739	0.0307696	0.0994263	-4.67349	0.07411	8.78617	0.794315	0.42834	0.558063	-5.97299	0.0859779	7.8562	0.291669	0.771277	0.886221	-6.28228	0.119576	5.64318	1.98963	0.0469549	0.146819	-4.29771	15.2947	0.0536626	1	0.00606134	0	0
SPATA2	-0.15308	5.00211	-2.15681	0.0315899	0.101355	-4.64689	0.0890766	7.38943	1.51747	0.131375	0.253406	-5.16881	0.123275	6.06933	0.925582	0.357382	0.590356	-5.90629	-0.0350764	4.17978	-0.966962	0.333841	0.506508	-5.74507	15.2213	0.0549825	1	0.00604885	0	0
ZZZ3	-0.019489	5.41947	-0.290986	0.771206	0.865691	-6.93511	-0.117333	8.29518	-1.21296	0.227163	0.35877	-5.56755	0.112636	7.47947	0.674877	0.501655	0.709568	-6.10135	0.048297	3.70975	1.09388	0.274323	0.446797	-5.61966	7.45036	0.488911	1	0.00602756	0	0
GCH1	-0.092235	3.49287	-0.835245	0.404057	0.584236	-6.3257	-0.0311652	6.29168	-0.389398	0.697566	0.784994	-6.20535	0.1198	6.69614	0.46067	0.646256	0.812953	-6.22008	0.0275872	2.37594	0.823934	0.410211	0.577346	-5.86794	5.188	0.737307	1	0.00599685	0	0
PPT2	-0.0613449	4.11718	-0.82289	0.41104	0.59084	-6.4671	-0.0561471	7.84655	-1.12223	0.263661	0.396927	-5.66954	0.144095	6.92891	1.90257	0.0606103	0.214873	-4.58897	-0.00292505	3.85524	-0.0945091	0.924727	0.957449	-6.18946	10.2074	0.25077	1	0.00591939	0	0
ZBED5	0.165728	5.45331	2.89152	0.00403395	0.02311	-2.86119	-0.205942	7.92787	-1.62034	0.107382	0.224438	-5.01466	0.0664388	8.24799	0.476452	0.635021	0.806266	-6.21285	-0.00259132	4.92676	-0.0302517	0.975873	0.986983	-6.19331	16.4458	0.0364264	1	0.00590824	0	0
MSLN	-0.410972	-0.578463	-0.950529	0.342393	0.524159	-5.60398	0.22675	6.74768	2.35215	0.0200417	0.099296	-3.64217	0.118643	3.80594	0.945089	0.347393	0.581472	-5.88859	0.0891899	3.92169	2.22806	0.0261408	0.101746	-3.81755	19.3666	0.0130174	1	0.00590265	0	0
UBE3A	0.0393646	6.535	0.606764	0.544337	0.702107	-6.83807	-0.06051	8.63778	-0.545917	0.585982	0.694577	-6.1343	0.0331017	7.08041	0.306414	0.760067	0.878473	-6.27796	0.0115633	4.68779	0.187831	0.851055	0.910596	-6.17681	3.15656	0.924151	1	0.00587989	0	0
BCKDK	-0.13804	6.13574	-2.13789	0.0331052	0.105027	-4.7579	-0.00419778	8.46392	-0.0497682	0.960377	0.974312	-6.27783	0.198116	6.8481	1.87933	0.0637557	0.221602	-4.6302	-0.0327323	4.44462	-0.723357	0.469662	0.631768	-5.9426	13.9139	0.0840382	1	0.00578645	0	0
GTF2A1	-0.00299019	2.8498	-0.0173191	0.98619	0.992256	-6.49311	-0.0410009	8.46619	-0.5925	0.55446	0.668199	-6.10857	0.0789414	4.4211	1.28955	0.200837	0.430106	-5.51727	-0.0118534	4.69043	-0.343472	0.731329	0.829022	-6.13711	5.04364	0.752902	1	0.00577424	0	0
DRP2	0.0325049	1.19805	0.161665	0.871648	0.926097	-6.2166	0.0718034	6.8499	1.02568	0.306792	0.440842	-5.76952	-0.146276	4.73059	-1.47307	0.144564	0.357168	-5.27462	0.0649978	3.43956	2.12533	0.0338499	0.11908	-4.03101	13.2776	0.102648	1	0.00575755	0	0
GTPBP8	-0.0976126	2.88919	-1.59892	0.110595	0.243933	-5.28104	0.0496636	6.28484	0.963805	0.336786	0.471034	-5.82894	0.0130473	7.35688	0.102025	0.918986	0.961666	-6.31886	0.0578639	3.26823	1.23855	0.215857	0.383203	-5.45791	9.81563	0.278205	1	0.00574056	0	0
KCNE4	0.0216785	1.69453	0.110191	0.912311	0.951088	-6.301	0.272048	6.9653	2.06506	0.0407401	0.139431	-4.23739	-0.421136	4.12618	-2.37614	0.0198284	0.106387	-3.65056	0.150119	3.89442	1.84672	0.0651394	0.180198	-4.55976	19.8884	0.0107667	1	0.00567742	0	0
PDXK	-0.0480642	6.72424	-0.632457	0.527434	0.689495	-6.82075	0.0487323	8.94641	0.757621	0.449936	0.578855	-6.00056	0.0040148	7.00785	0.0359215	0.971432	0.985993	-6.32333	0.0180187	4.97236	0.66746	0.504661	0.660464	-5.9799	4.30246	0.828855	1	0.00567542	0	0
TMEM147	-0.0656111	6.01603	-0.860829	0.389826	0.570205	-6.64641	0.0901656	8.57975	1.14445	0.254367	0.3873	-5.64528	0.0653371	8.66051	0.631276	0.529618	0.731137	-6.12911	-0.0674458	4.69435	-1.60301	0.109308	0.248395	-4.96193	10.3204	0.243252	1	0.00561146	0	0
MPST	-0.276747	6.1997	-2.41362	0.016224	0.0633824	-4.14374	0.0747726	8.31777	0.985392	0.326111	0.460171	-5.80862	0.212527	7.71521	1.61415	0.11034	0.304469	-5.06736	0.0116162	5.0613	0.246971	0.804991	0.879912	-6.16446	15.3258	0.0531118	1	0.00554223	0	0
PWP1	0.0564334	5.27029	1.30908	0.191228	0.357516	-6.11514	0.0305532	8.39935	0.351095	0.726038	0.807843	-6.21913	-0.0795727	8.13287	-0.741487	0.460519	0.67897	-6.05539	0.0147394	3.72712	0.338521	0.735055	0.832021	-6.13873	6.11531	0.634318	1	0.0055383	0	0
RAB15	-0.0316172	4.52516	-0.340633	0.733551	0.840304	-6.81015	0.0246752	7.22473	0.351923	0.725418	0.807406	-6.21885	-0.0107187	6.44721	-0.108518	0.91385	0.959273	-6.31819	0.039633	4.03996	1.45946	0.144811	0.295737	-5.17239	5.30656	0.724365	1	0.00549305	0	0
SLC4A3	-0.106596	3.93959	-0.921204	0.357476	0.539016	-6.34561	0.106225	8.1037	1.46515	0.145095	0.269192	-5.24347	-0.0328501	4.88492	-0.239038	0.811673	0.909132	-6.29596	0.0550445	4.75758	1.64452	0.100443	0.235897	-4.89742	10.9318	0.205596	1	0.00545584	0	0
ATXN7L1	-0.121227	3.51443	-1.35691	0.175543	0.336639	-5.76046	0.104919	7.55416	1.88842	0.061013	0.167018	-4.56746	-0.0309001	3.99737	-0.329395	0.742698	0.87151	-6.27081	0.0689966	4.67518	2.02622	0.043058	0.13892	-4.22753	15.9584	0.042979	1	0.00544718	0	0
MGAT5	-0.0191165	2.70769	-0.0850613	0.932253	0.962096	-6.4634	-0.0190244	7.85333	-0.174637	0.861614	0.906004	-6.26421	0.162492	6.07643	2.39329	0.0189846	0.103659	-3.61317	-0.102746	3.84235	-3.00793	0.00270874	0.0272282	-1.87383	20.189	0.0096442	1	0.00540146	0	0
MAGOHB	0.009049	3.26131	0.108314	0.913799	0.95204	-6.61343	-0.00205297	8.57885	-0.0258082	0.979447	0.987329	-6.27871	-0.0185762	4.85095	-0.163582	0.870463	0.939466	-6.31084	0.0330237	4.27004	0.499525	0.61754	0.749016	-6.07396	1.46331	0.993301	1	0.00536089	0	0
GCC1	-0.0375103	5.23609	-0.631025	0.528369	0.689984	-6.76254	0.0146718	7.56523	0.283745	0.77702	0.845161	-6.2399	0.0264103	6.7987	0.286451	0.775256	0.888215	-6.28376	0.0178044	3.48324	0.388842	0.697491	0.806169	-6.12116	3.01015	0.933719	1	0.00534406	0	0
AFG3L2	-0.027549	6.25281	-0.421444	0.673647	0.798343	-6.93097	0.078583	8.41281	0.92518	0.356445	0.48995	-5.86418	0.0439779	6.70155	0.535632	0.593664	0.776862	-6.18358	-0.0737113	3.80749	-1.73936	0.0823372	0.209055	-4.74387	8.89	0.351661	1	0.00532516	0	0
RAB25	-0.155567	6.49039	-1.62653	0.10459	0.234791	-5.70949	0.0575948	9.32303	0.470824	0.63849	0.737632	-6.17134	0.111681	8.66626	0.414474	0.679611	0.834509	-6.23984	0.00752742	4.68277	0.0909334	0.927567	0.959191	-6.18978	6.33556	0.609699	1	0.00530898	0	0
SIK2	0.123409	5.29352	1.47148	0.141913	0.289947	-5.88484	-0.0689595	8.60598	-1.02063	0.309171	0.443311	-5.77451	0.0694557	5.90438	0.615406	0.539993	0.73943	-6.13876	-0.102839	4.52028	-2.61404	0.00910802	0.0554443	-2.92671	16.8824	0.0313572	1	0.00526658	0	0
CRTC1	-0.147787	4.94267	-1.99577	0.0466082	0.133679	-4.97153	0.0919913	8.52515	1.13716	0.257389	0.390513	-5.65329	0.0143655	6.60393	0.164462	0.869773	0.939432	-6.3107	0.06239	5.58802	1.52576	0.127446	0.27292	-5.07763	13.2455	0.103679	1	0.00523991	0	0
UBTF	0.121147	7.48183	2.50663	0.0125677	0.0527612	-3.89946	0.00405158	9.01299	0.0601337	0.952134	0.968929	-6.27727	-0.0191986	5.79977	-0.159946	0.873317	0.940642	-6.31142	-0.0852249	5.57228	-2.3958	0.016802	0.0782356	-3.4476	17.2948	0.0271819	1	0.00519381	0	0
CBFB	0.0436245	5.32522	0.526546	0.598789	0.743519	-6.83373	-0.0419037	8.59169	-0.516267	0.606473	0.711798	-6.14958	0.106987	6.81664	0.970242	0.334782	0.569209	-5.86525	-0.0879769	4.75703	-2.23425	0.025729	0.100865	-3.80436	11.5347	0.173202	1	0.00518273	0	0
FH	-0.0184736	6.08482	-0.283854	0.776663	0.870093	-6.97593	0.0269397	7.45941	0.357726	0.721081	0.804435	-6.21685	0.0340174	8.25803	0.39445	0.694274	0.84365	-6.24777	-0.0217941	3.55973	-0.45205	0.651349	0.773588	-6.09564	2.7467	0.949234	1	0.00517235	0	0
SSBP3	-0.133009	5.95309	-1.57105	0.116928	0.252998	-5.78881	-0.0978016	7.83416	-0.707654	0.480323	0.605139	-6.03601	0.188186	6.63898	0.936145	0.35195	0.585672	-5.89675	0.0632682	6.46324	0.682863	0.494882	0.652349	-5.96992	9.2544	0.321292	1	0.00516093	0	0
PRSS22	-0.176564	3.29256	-1.09778	0.272931	0.452041	-6.04094	0.104931	8.03072	1.27778	0.203416	0.333206	-5.48994	0.17381	5.66107	1.72391	0.0884959	0.267368	-4.89388	-0.0820348	4.58998	-2.00356	0.0454379	0.143822	-4.27114	16.8145	0.0320998	1	0.0050354	0	0
HIRIP3	0.0654814	4.46547	0.956535	0.339355	0.521421	-6.40696	0.101916	6.87572	1.78888	0.0757712	0.18494	-4.74114	-0.201856	6.68504	-1.96008	0.0533867	0.199371	-4.48498	0.0545214	3.68614	1.52809	0.126867	0.272283	-5.07423	17.3111	0.0270277	1	0.00501561	0	0
FN3K	0.0109085	5.2497	0.12419	0.901224	0.943995	-6.96028	0.0700292	8.0287	0.825435	0.410512	0.541726	-5.9486	0.0625396	4.06053	0.674239	0.502058	0.709747	-6.10177	-0.123493	4.40853	-2.07643	0.038158	0.128299	-4.12914	9.89882	0.272199	1	0.0049961	0	0
ZNF83	0.186878	5.45328	1.80656	0.0715498	0.18057	-5.36455	-0.290199	8.63468	-2.58879	0.0106355	0.0724148	-3.09804	0.0613731	7.77544	0.322641	0.747789	0.873449	-6.27297	0.0615928	4.67664	0.822474	0.411041	0.57809	-5.86909	16.7212	0.0331464	1	0.00491111	0	0
RIPK4	-0.00659882	5.02346	-0.0602271	0.952004	0.973286	-6.93246	-0.0305464	7.92588	-0.415024	0.678752	0.770545	-6.19534	0.0768227	7.5528	0.537992	0.592042	0.775876	-6.18235	-0.0200666	3.97412	-0.46994	0.63852	0.764397	-6.08773	2.81893	0.945201	1	0.00490271	0	0
CCDC9	-0.0842445	4.7551	-1.13141	0.258532	0.435479	-6.2832	-0.0409585	8.45134	-0.580885	0.562241	0.674937	-6.11518	0.21209	5.85684	2.05799	0.0427705	0.173946	-4.30149	-0.0672767	5.67162	-1.63153	0.103154	0.239902	-4.91779	14.704	0.065163	1	0.00490255	0	0
AMBRA1	-0.0557137	5.50346	-0.974289	0.330477	0.512994	-6.5146	0.075123	8.16147	1.83924	0.0679729	0.175378	-4.65439	-0.0167512	6.42275	-0.211993	0.832639	0.919395	-6.30194	0.0167313	4.29597	0.632744	0.527073	0.678683	-6.00156	9.23888	0.322547	1	0.00484737	0	0
RFX5	-0.0251907	5.54163	-0.475869	0.634417	0.768632	-6.87647	0.0449076	7.52166	0.60458	0.546425	0.661884	-6.10156	-0.0884766	7.28812	-0.832504	0.407545	0.634367	-5.98572	0.0879464	3.98243	2.75277	0.00603677	0.043021	-2.57239	14.1338	0.0783441	1	0.00479669	0	0
AP1G2	-0.149262	6.1858	-1.39165	0.164769	0.321336	-6.05851	-0.0226283	8.90511	-0.268341	0.788827	0.85333	-6.24403	0.233759	5.9994	2.85419	0.00546301	0.0467663	-2.52308	-0.0429394	5.28393	-1.04651	0.295627	0.467699	-5.66827	16.9377	0.0307648	1	0.00473226	0	0
KRT6A	-0.216091	-0.416611	-0.496843	0.619561	0.757493	-5.90741	0.217211	4.61243	1.67332	0.0964695	0.211076	-4.93147	-0.105141	4.09509	-1.55855	0.122958	0.325347	-5.15117	0.122882	2.25074	1.3086	0.191028	0.353583	-5.37242	13.137	0.107221	1	0.00471532	0	0
WDR26	0.0701387	6.9699	1.2889	0.198146	0.365807	-6.1913	-0.119408	9.16884	-1.1291	0.260764	0.393944	-5.66209	0.143918	8.5721	1.10187	0.273746	0.513456	-5.73335	-0.0758287	4.7026	-1.06626	0.286611	0.459348	-5.64826	11.0162	0.200786	1	0.00470512	0	0
CDH22	-0.12058	0.0619061	-0.327699	0.743303	0.847559	-6.03395	0.120679	8.02636	1.5431	0.125036	0.245399	-5.13132	-0.0699443	5.76874	-0.883606	0.379495	0.61009	-5.94313	0.0885544	4.77407	2.22703	0.0262094	0.101893	-3.81973	13.9727	0.0824795	1	0.00467728	0	0
PRMT5	-0.0679312	6.22942	-1.14116	0.254456	0.430441	-6.37255	0.0833347	9.03487	0.940212	0.348709	0.482677	-5.85063	0.0581262	8.04664	0.475422	0.635751	0.806617	-6.21333	-0.0548524	4.10223	-1.53729	0.124598	0.269607	-5.06072	9.9155	0.271007	1	0.00466935	0	0
ECI1	-0.140328	6.17216	-1.42892	0.153774	0.306293	-6.00687	0.0794865	8.66608	1.1219	0.263801	0.397024	-5.66989	0.110918	7.65863	0.836673	0.405211	0.632194	-5.98234	-0.0314789	5.08838	-0.88141	0.378348	0.549377	-5.82092	10.1602	0.253958	1	0.00464948	0	0
PPME1	0.0582923	6.29516	1.03739	0.300153	0.480591	-6.48461	-0.0198424	8.90826	-0.293928	0.769243	0.839973	-6.23704	0.0672123	7.96052	0.797575	0.427423	0.650435	-6.0134	-0.0871187	5.00952	-1.71061	0.0875219	0.217028	-4.79132	9.50331	0.30163	1	0.00463589	0	0
MCRS1	-0.111896	5.77658	-2.08496	0.0376799	0.114857	-4.85733	0.0637055	8.07878	1.26162	0.209158	0.339465	-5.50965	0.00844576	6.47347	0.067673	0.946211	0.975009	-6.32171	0.0580532	4.06241	1.70554	0.0884627	0.218312	-4.79961	14.6475	0.0663728	1	0.00457722	0	0
ST3GAL5	0.163524	2.81771	0.956212	0.339518	0.521447	-6.03256	0.0736973	6.23946	0.973805	0.331813	0.465951	-5.81958	-0.245963	5.41701	-1.41073	0.16211	0.380779	-5.36049	0.026924	2.83572	0.76002	0.447456	0.610853	-5.9165	9.61414	0.293159	1	0.00454555	0	0
FXR1	0.0903277	6.79967	1.7721	0.0771061	0.189491	-5.46341	-0.113383	8.15053	-1.16824	0.244671	0.377033	-5.61879	-0.0351609	7.99134	-0.251602	0.801979	0.904538	-6.29294	0.07599	4.44435	1.2174	0.223794	0.392372	-5.48281	11.3762	0.181279	1	0.0044434	0	0
SCNN1A	0.0193454	5.78459	0.0772194	0.938486	0.966314	-6.98698	-0.214451	8.0813	-1.20175	0.231463	0.363173	-5.58057	0.160748	5.99985	1.1695	0.245595	0.480895	-5.65926	0.0520618	4.32492	0.735953	0.461965	0.624391	-5.93378	7.40632	0.493494	1	0.00442624	0	0
STRADA	0.00532607	4.54586	0.0926666	0.926213	0.958835	-6.86955	0.0442041	7.28783	0.962897	0.337239	0.471442	-5.82978	-0.0367601	7.05159	-0.579859	0.563601	0.756472	-6.1595	0.00482593	3.97874	0.157969	0.874519	0.925679	-6.18176	3.74221	0.879601	1	0.00439902	0	0
TAF5L	0.0539674	4.68198	1.03881	0.299492	0.479968	-6.3565	-0.0387042	8.14084	-0.696906	0.487003	0.610332	-6.04332	0.0736993	6.62628	0.672048	0.503444	0.710843	-6.1032	-0.0718842	3.99893	-1.15709	0.247566	0.418093	-5.55145	8.01502	0.432004	1	0.00426958	0	0
LAMC2	-0.31233	5.08882	-1.1511	0.250349	0.426183	-6.29088	0.171679	7.64775	1.14209	0.255342	0.388186	-5.64788	0.235382	5.00929	1.48933	0.140242	0.35055	-5.25165	-0.077684	3.42048	-1.58821	0.112616	0.253117	-4.98455	13.7964	0.0872285	1	0.00426174	0	0
SYNJ1	0.178047	3.41955	2.19286	0.0288678	0.0952199	-4.25048	-0.0947232	6.83979	-1.46902	0.144043	0.268428	-5.23803	-0.105442	4.83045	-1.02742	0.307248	0.544771	-5.80996	0.0389642	2.73943	1.74503	0.0813458	0.207594	-4.73443	18.3436	0.0187927	1	0.00421149	0	0
PRPF38B	0.0955794	5.83835	1.55327	0.121115	0.259341	-5.80858	-0.0888797	8.21741	-1.17859	0.240536	0.372772	-5.6071	-0.0211651	6.57453	-0.147239	0.883305	0.944019	-6.31333	0.0310764	5.34052	0.707238	0.479614	0.64095	-5.95366	8.78951	0.360362	1	0.00415272	0	0
AHSA1	0.000169713	6.89295	0.00246269	0.998036	0.999189	-7.01615	-0.0172828	9.35004	-0.230704	0.817878	0.874495	-6.25316	0.132823	8.86651	1.28289	0.203149	0.432456	-5.5255	-0.0991406	5.04826	-1.8835	0.0599777	0.171463	-4.49417	9.22121	0.32398	1	0.0041422	0	0
FRS2	0.087818	4.93798	1.23186	0.218693	0.390463	-6.16482	-0.0116044	8.46583	-0.132828	0.894518	0.928501	-6.27045	-0.0481934	4.4865	-0.413212	0.680531	0.835197	-6.24036	-0.0114552	4.09811	-0.195818	0.8448	0.906947	-6.17534	4.37019	0.822275	1	0.00414123	0	0
TEF	0.0541582	5.13847	0.461266	0.644848	0.776882	-6.84019	-0.0230318	7.48462	-0.369798	0.712085	0.796748	-6.21258	-0.101329	3.62459	-0.932625	0.353755	0.587373	-5.89994	0.0865647	4.44697	1.80887	0.0708292	0.189675	-4.62593	8.92987	0.348247	1	0.00409045	0	0
MDM4	0.184688	5.24587	2.35787	0.0188403	0.0703345	-4.21655	-0.159056	8.19166	-1.50373	0.134877	0.257365	-5.18867	-0.0396002	3.26651	-0.506511	0.613859	0.79112	-6.19841	0.0301756	5.02613	0.48296	0.62925	0.757362	-6.08177	13.8527	0.0856855	1	0.00405163	0	0
CDC42	0.0479421	7.80031	1.02476	0.306069	0.487385	-6.46181	-0.014707	8.08992	-0.224085	0.823014	0.878575	-6.25462	0.0156367	5.80643	0.194762	0.846061	0.927328	-6.30537	-0.0327392	5.02511	-0.475651	0.634446	0.761582	-6.08513	4.00178	0.856962	1	0.00403316	0	0
NCLN	-0.167992	6.52232	-2.23865	0.0257049	0.0878875	-4.5433	0.149073	8.63498	2.42788	0.0164414	0.0903837	-3.47322	-0.0226566	5.37544	-0.195478	0.845503	0.927131	-6.30523	0.0571619	4.9546	1.68047	0.0932378	0.225399	-4.84023	20.6189	0.00823172	1	0.00389646	0	0
XPC	0.00443812	5.8551	0.0942937	0.924921	0.958129	-7.00083	0.0165047	7.69887	0.340045	0.734326	0.813944	-6.22284	-0.047357	7.66465	-0.525547	0.600623	0.782088	-6.18881	0.0418841	4.22029	1.49898	0.134254	0.281965	-5.11641	5.80931	0.668582	1	0.00386747	0	0
ILF2	0.0115712	7.3214	0.202012	0.840006	0.909041	-6.98221	0.152775	10.3005	1.78091	0.0770702	0.186671	-4.75465	-0.0394945	8.63302	-0.249331	0.803729	0.90538	-6.2935	-0.109395	5.27202	-1.16644	0.243767	0.413845	-5.54103	8.73484	0.365156	1	0.00386419	0	0
MOB3B	0.1112	2.42717	0.798693	0.424922	0.603988	-6.09233	-0.0477483	7.65363	-0.767971	0.443782	0.573239	-5.99291	-0.0169778	5.95206	-0.210181	0.834049	0.919948	-6.30231	-0.0311657	4.11235	-0.783153	0.433758	0.598189	-5.89938	5.37	0.717396	1	0.003827	0	0
ZNF280B	-0.090656	1.60778	-0.756748	0.449627	0.625286	-6.01296	0.059283	6.65906	1.07615	0.283688	0.4174	-5.71836	-0.0663098	4.63059	-1.07315	0.286356	0.52602	-5.76352	0.112712	2.82092	3.09717	0.00201868	0.0226743	-1.61523	19.0301	0.0146995	1	0.00375724	0	0
NGDN	0.0322856	4.49349	0.697188	0.486073	0.655686	-6.6283	-0.0376238	7.45815	-0.425816	0.670888	0.763758	-6.19094	-0.0242192	5.89829	-0.31712	0.751959	0.875161	-6.2747	0.0443873	3.6701	0.944815	0.345025	0.517288	-5.76538	4.93952	0.76402	1	0.00370746	0	0
PRSS12	-0.10277	0.210095	-0.378259	0.70543	0.818728	-6.03664	0.185625	7.03273	1.61561	0.108402	0.22533	-5.02196	-0.152227	3.47249	-2.5357	0.0131229	0.082366	-3.29362	0.0841712	3.53059	2.08318	0.0375368	0.126995	-4.11572	20.3734	0.00901209	1	0.00369992	0	0
RPS6KA6	-0.00740598	2.50942	-0.0419688	0.966544	0.981618	-6.43307	-0.0877231	7.10101	-0.758253	0.449559	0.57865	-6.00009	0.0170344	4.00454	0.19758	0.843863	0.926304	-6.30483	0.0928019	2.61788	2.42737	0.015418	0.0748541	-3.37502	10.351	0.241249	1	0.0036768	0	0
ANGPTL7	-0.0309592	0.299724	-0.0848662	0.932408	0.962136	-6.12479	0.0926562	6.08179	1.14545	0.253955	0.386922	-5.64418	-0.118248	4.00761	-0.793454	0.429806	0.652742	-6.01659	0.0712337	3.06111	1.35992	0.17422	0.333133	-5.30681	8.06488	0.427158	1	0.00367058	0	0
CR2	-0.144837	-2.39093	-0.322565	0.747186	0.849971	-5.81996	0.27631	5.12624	2.81165	0.00562787	0.0501679	-2.54258	-0.157702	3.55524	-1.44233	0.153022	0.368461	-5.3174	0.0408992	2.25743	1.07047	0.284716	0.457236	-5.64395	17.2098	0.027997	1	0.00366764	0	0
CTSL	0.152298	6.58712	2.1208	0.0345269	0.108261	-4.79635	0.0659514	8.83981	0.709115	0.479418	0.604694	-6.03501	-0.0728541	8.9601	-0.59616	0.552712	0.747759	-6.15014	-0.130793	5.0521	-2.40408	0.016429	0.0771992	-3.42866	17.6057	0.0243853	1	0.00365047	0	0
FAHD2A	-0.189551	4.23233	-2.45756	0.0143938	0.0581505	-3.87044	0.187452	7.02486	1.70348	0.0906701	0.204213	-4.88297	-0.115144	6.46734	-1.00752	0.316652	0.55441	-5.82955	0.131721	4.31213	1.50048	0.133865	0.281505	-5.11425	19.6047	0.0119395	1	0.00361966	0	0
IFT88	0.112698	3.88564	1.5503	0.121826	0.260213	-5.54583	-0.0265419	6.79459	-0.370804	0.711337	0.79627	-6.21222	-0.0849059	6.90099	-0.856186	0.394393	0.623911	-5.96629	0.0131933	2.91544	0.347132	0.728579	0.826894	-6.13589	7.38567	0.495649	1	0.00361096	0	0
TUFM	-0.0893034	7.79113	-1.4318	0.152947	0.305222	-5.96238	0.0964159	9.41614	1.20848	0.228875	0.360478	-5.57277	0.163489	9.23575	1.32677	0.188271	0.414265	-5.47054	-0.156338	5.80728	-3.32716	0.000915484	0.0146494	-0.91481	24.0363	0.00225985	1	0.003566	0	0
ANKRD28	0.0947095	5.60105	1.55707	0.120211	0.257719	-5.78652	-0.000731404	8.09541	-0.00799189	0.993635	0.995964	-6.279	-0.137188	6.76855	-0.997746	0.321341	0.558538	-5.83904	0.0572893	3.81582	1.37364	0.16992	0.327754	-5.28884	10.0651	0.260483	1	0.00351996	0	0
C19orf53	-0.0434339	6.25338	-0.50227	0.615742	0.755	-6.89454	0.0379183	8.96149	0.410034	0.6824	0.773174	-6.19734	0.077349	9.11182	0.837575	0.404706	0.631715	-5.9816	-0.0578266	7.61749	-0.958576	0.338048	0.510311	-5.75282	5.71245	0.679405	1	0.00350168	0	0
TSPAN14	-0.0461198	7.11789	-0.655566	0.512464	0.677403	-6.79722	-0.0191558	9.35109	-0.202018	0.840192	0.891663	-6.25919	0.0940125	7.2539	0.72701	0.469293	0.686009	-6.06575	-0.0147658	4.42856	-0.379528	0.704392	0.810325	-6.12459	3.8992	0.866102	1	0.00349276	0	0
ARHGEF5	-0.0427978	4.99585	-0.569103	0.569592	0.720974	-6.77346	0.0521213	7.92737	0.67266	0.502259	0.623588	-6.05941	0.0996345	7.74177	0.98692	0.326588	0.562817	-5.84944	-0.0950641	4.5867	-1.4056	0.160212	0.31571	-5.2463	8.40357	0.395073	1	0.00347346	0	0
HGS	-0.0754629	6.69012	-1.25823	0.209011	0.379063	-6.23323	0.0226412	8.91381	0.376214	0.70732	0.793201	-6.21025	0.0813559	7.94422	0.601914	0.548894	0.744857	-6.14678	-0.0146515	5.0732	-0.537023	0.591394	0.728623	-6.0553	6.07352	0.638996	1	0.00347068	0	0
COX7B	0.0231469	6.33854	0.276994	0.781922	0.87304	-6.98268	0.0142903	9.23297	0.127855	0.898445	0.931511	-6.27108	0.0581467	10.3637	0.540899	0.590045	0.774502	-6.18081	-0.0821094	6.14591	-0.50632	0.612765	0.744685	-6.07068	2.74084	0.949554	1	0.00336865	0	0
COQ4	-0.226556	6.10141	-2.87808	0.00420634	0.0238564	-2.94024	0.101395	8.33746	1.22156	0.223902	0.355352	-5.55748	0.0749478	7.22228	0.573363	0.56797	0.759389	-6.16315	0.0636151	5.03779	1.41005	0.158894	0.314063	-5.24029	18.7458	0.0162796	1	0.00335054	0	0
MMP7	-0.0807187	5.53916	-0.211347	0.832719	0.904409	-6.9581	-0.142949	7.96945	-0.473016	0.636929	0.736366	-6.17034	0.427236	8.30823	0.806754	0.422145	0.646299	-6.00624	-0.19023	3.02111	-1.85348	0.0641637	0.178506	-4.5478	8.48576	0.387512	1	0.00333446	0	0
ZNF235	-0.0606088	2.46117	-0.859634	0.390484	0.570798	-6.09022	-0.0996885	6.33909	-1.26008	0.20971	0.339949	-5.51152	0.00904355	4.64289	0.180634	0.857101	0.932912	-6.30797	0.164331	2.61031	3.25582	0.00117591	0.0168991	-1.13728	18.8046	0.0159402	1	0.0032692	0	0
DDX58	0.11688	4.41918	0.898073	0.369664	0.550765	-6.43842	-0.0771002	6.43303	-0.608059	0.544122	0.660059	-6.09952	0.0783109	4.86911	0.451824	0.65259	0.817606	-6.22402	-0.105123	2.71887	-2.3773	0.0176626	0.0804358	-3.48969	12.1337	0.145337	1	0.00324186	0	0
MMACHC	-0.245862	3.03573	-2.64376	0.00850774	0.0398846	-3.17092	0.123553	6.17871	2.27838	0.0241995	0.108307	-3.80198	0.126252	5.46596	1.71504	0.0901181	0.269911	-4.90829	0.00898254	3.29164	0.209701	0.833952	0.900074	-6.17263	22.1528	0.00464047	1	0.00323141	0	0
OBSCN	-0.173648	4.19978	-0.809547	0.418662	0.598158	-6.50054	0.122169	7.54258	1.51337	0.132413	0.254444	-5.17476	0.0136541	4.45141	0.254284	0.799913	0.903955	-6.29228	0.0506927	4.20408	1.56646	0.117617	0.26059	-5.01738	10.5122	0.2309	1	0.00321701	0	0
NARF	-0.000916352	5.52412	-0.011889	0.99052	0.994846	-6.99028	0.0372228	8.41243	0.484359	0.628879	0.729676	-6.16507	0.121031	7.8119	1.02231	0.309643	0.547274	-5.81502	-0.144503	4.31357	-3.504	0.000482553	0.0103336	-0.343068	18.5642	0.0173724	1	0.00320858	0	0
C17orf80	0.0500003	4.63717	0.9382	0.348684	0.530176	-6.44778	0.0172621	7.03447	0.275018	0.783703	0.849755	-6.24227	-0.0701672	4.18978	-0.862646	0.390851	0.620899	-5.9609	0.0156115	3.7708	0.417413	0.676483	0.79155	-6.1101	5.25518	0.729986	1	0.00317667	0	0
MFGE8	0.361087	6.41094	2.35041	0.0192168	0.0714003	-4.2886	-0.160361	9.06627	-1.26072	0.209482	0.33977	-5.51075	-0.134713	6.89128	-0.786739	0.433705	0.656491	-6.02175	-0.0534468	4.94232	-1.12719	0.259983	0.431405	-5.58418	15.3952	0.0519008	1	0.00314138	0	0
ARF4	0.0061018	8.13023	0.0873632	0.930425	0.961069	-6.9634	-0.0681884	9.61204	-0.629733	0.529883	0.647705	-6.08651	0.109379	10.0957	0.773304	0.441569	0.66349	-6.03194	-0.0347609	5.67806	-0.3805	0.70367	0.810084	-6.12424	3.75216	0.878764	1	0.0031328	0	0
TMEM135	0.093678	5.41638	0.868448	0.385648	0.565918	-6.59728	0.0152502	7.57698	0.118442	0.905886	0.936437	-6.27221	-0.151931	8.07287	-0.613257	0.541405	0.739961	-6.14005	0.0552963	3.72558	0.928908	0.353204	0.525265	-5.77967	5.41194	0.712775	1	0.00307335	0	0
PRPF31	0.0153188	6.03707	0.259368	0.795479	0.881157	-6.98114	0.021449	8.11365	0.440526	0.660227	0.754682	-6.18475	-0.0713553	6.75362	-0.668151	0.505915	0.71257	-6.10575	0.0468138	4.40702	1.27265	0.203496	0.368544	-5.41689	5.83495	0.665714	1	0.00305657	0	0
TMEM123	0.0886884	8.40791	0.879754	0.379498	0.559597	-6.57221	-0.0156667	10.7626	-0.146711	0.883569	0.920583	-6.26857	0.1591	9.98695	0.813907	0.418058	0.643298	-6.0006	-0.220117	6.15566	-2.32627	0.0202411	0.0874004	-3.60416	11.7297	0.163676	1	0.00300117	0	0
C22orf46	-0.0533534	4.61193	-0.762889	0.44596	0.622258	-6.60357	0.0371813	7.17047	0.597983	0.550806	0.665154	-6.10541	-0.0526399	4.34153	-0.714135	0.477174	0.69184	-6.07478	0.0806011	4.47207	2.36507	0.0182528	0.0820503	-3.51735	12.2944	0.138543	1	0.00294726	0	0
VOPP1	-0.123315	5.01002	-1.33671	0.182044	0.345267	-6.06236	0.0319619	8.47829	0.501509	0.616791	0.719728	-6.15686	0.059887	8.23193	0.482967	0.630408	0.803581	-6.20979	0.0430521	4.96028	1.09835	0.272368	0.445043	-5.61496	7.89744	0.443552	1	0.00289639	0	0
IPO13	-0.00822462	5.82177	-0.155784	0.876279	0.929399	-6.99181	0.116397	7.99172	2.19175	0.0300304	0.120886	-3.98361	-0.1153	6.65121	-1.32863	0.187659	0.413367	-5.46818	0.0186776	3.65988	0.608444	0.543057	0.691785	-6.01604	11.8426	0.158368	1	0.0028874	0	0
NDUFC1	-0.13096	5.62003	-1.80521	0.0717618	0.180846	-5.38752	-0.0333722	10.0506	-0.470071	0.639027	0.737905	-6.17169	0.173483	10.3599	1.45146	0.150472	0.365207	-5.30479	0.00238655	6.89459	0.0325895	0.97401	0.986054	-6.19324	10.0051	0.264671	1	0.00288434	0	0
TSR2	0.0261714	5.8297	0.455531	0.648964	0.780323	-6.90369	0.0180612	7.43344	0.234355	0.815048	0.872702	-6.25233	-0.0140451	7.33529	-0.201214	0.84103	0.925355	-6.30412	-0.0186953	3.58151	-0.412829	0.679838	0.793978	-6.11193	2.39183	0.966584	1	0.00287303	0	0
GPR75	-0.065772	-0.237002	-0.40202	0.687875	0.806863	-5.98301	0.0421935	7.40702	0.552688	0.581348	0.690494	-6.13069	0.0365379	3.97419	0.472883	0.637554	0.807587	-6.2145	-0.00155976	3.15118	-0.0252612	0.979853	0.988924	-6.19344	2.77405	0.947727	1	0.00284994	0	0
ABI3BP	0.144939	3.17184	0.65822	0.51076	0.676282	-6.35502	-0.0518372	7.01664	-0.427171	0.669903	0.762837	-6.19038	0.0126107	3.62577	0.152467	0.879193	0.943188	-6.31257	-0.0943568	4.56508	-1.02601	0.305181	0.477592	-5.68864	4.77616	0.781211	1	0.00283889	0	0
MYO1D	-0.0834373	6.93386	-1.01591	0.310262	0.491814	-6.50255	-0.034793	8.89952	-0.373089	0.70964	0.79498	-6.21139	0.244941	6.09608	1.06921	0.288116	0.527437	-5.7676	-0.115862	4.58424	-2.17858	0.0296399	0.109864	-3.9216	12.5527	0.128194	1	0.00271207	0	0
ACAD10	-0.20225	5.09066	-2.51533	0.0122662	0.0517884	-3.84123	0.0499299	7.69546	0.905879	0.366537	0.499602	-5.88126	0.190709	5.60292	2.12523	0.0365799	0.157596	-4.17082	-0.0277218	3.65444	-0.932984	0.351096	0.523092	-5.77603	19.519	0.0123173	1	0.00266672	0	0
MAPKAPK5	-0.0161981	4.8942	-0.299517	0.764695	0.861428	-6.8853	0.143643	9.15708	1.95337	0.0527459	0.15616	-4.44934	-0.154847	6.08123	-0.904223	0.368529	0.59914	-5.92524	0.0379499	5.10384	0.806071	0.42043	0.586419	-5.8819	10.1505	0.25462	1	0.00263699	0	0
NPTX2	-0.0973487	1.46834	-0.446377	0.655556	0.785489	-6.18441	0.172388	7.7955	2.02628	0.0446123	0.145279	-4.31224	-0.107706	4.23881	-0.757573	0.450881	0.671565	-6.04366	0.0432055	4.36913	0.960093	0.337285	0.509645	-5.75142	10.8308	0.211472	1	0.0026346	0	0
PPP5C	-0.0411239	5.96928	-0.761467	0.446808	0.62273	-6.72454	0.0362158	8.338	0.646024	0.519308	0.63832	-6.07644	0.0101256	5.79506	0.136067	0.892102	0.949401	-6.31488	0.0053115	4.498	0.16535	0.868708	0.921814	-6.18062	3.43161	0.904432	1	0.00263226	0	0
SHPK	-0.197107	4.27248	-2.40369	0.0166654	0.0645662	-3.9954	0.114415	8.34618	1.93909	0.0544779	0.158182	-4.47564	0.0849325	5.38804	1.06263	0.291073	0.530039	-5.77438	0.0081596	4.37953	0.129357	0.897106	0.939466	-6.18571	16.6943	0.0334547	1	0.00260001	0	0
MRC2	0.0600165	5.88859	0.389778	0.6969	0.813394	-6.92834	-0.0371251	8.01594	-0.483549	0.629452	0.730097	-6.16545	0.0106354	6.96467	0.119378	0.905268	0.955381	-6.31697	-0.0233133	4.73165	-0.69709	0.485939	0.64562	-5.9605	3.29043	0.914832	1	0.00255338	0	0
SMURF1	0.12302	5.37675	1.83803	0.0667679	0.17262	-5.29491	-0.0550872	8.44755	-0.827282	0.409468	0.540637	-5.94712	0.00421913	4.76575	0.0492774	0.960818	0.981538	-6.32277	-0.0621407	4.48197	-1.89415	0.0585482	0.168762	-4.47494	12.9546	0.113421	1	0.00250268	0	0
NFATC1	-0.0622882	4.1076	-0.65661	0.511793	0.67703	-6.58542	0.056316	8.0286	0.858	0.392342	0.524468	-5.92209	0.0492802	5.8132	0.563428	0.574683	0.763596	-6.16867	-0.0334775	4.74761	-0.936545	0.349262	0.521566	-5.77284	6.42266	0.599999	1	0.0024576	0	0
CYP2C8	-0.0566155	-2.4348	-0.227914	0.819824	0.89653	-5.82806	0.0200126	4.65283	0.304838	0.760937	0.834231	-6.23387	-0.0235693	3.29787	-0.546581	0.586152	0.771529	-6.1778	0.0699653	2.28328	1.74187	0.0818964	0.208419	-4.73969	7.01669	0.534833	1	0.00244828	0	0
RAB2A	0.0446073	6.01616	0.610379	0.541943	0.700162	-6.82648	-0.152096	10.1611	-1.10877	0.269409	0.402852	-5.68401	0.244726	8.28524	2.19158	0.0312496	0.143024	-4.03824	-0.127524	5.7347	-1.17376	0.240825	0.410773	-5.53283	13.6271	0.0920175	1	0.00242829	0	0
SART3	-0.0452617	6.13459	-0.943847	0.345793	0.527464	-6.57443	0.0243711	8.62932	0.43297	0.665695	0.759685	-6.18795	0.0285177	7.21761	0.232109	0.817032	0.911072	-6.29756	0.00208131	4.53932	0.0607071	0.951607	0.973314	-6.19198	3.44104	0.903717	1	0.00242709	0	0
BUB3	0.0565754	6.27822	0.9614	0.336907	0.519369	-6.55987	-0.0649186	8.8556	-0.62072	0.535781	0.652943	-6.09197	0.0863351	8.12227	0.606722	0.545714	0.742983	-6.14394	-0.0683143	4.99881	-1.14667	0.251843	0.422528	-5.56295	7.39318	0.494866	1	0.00241942	0	0
MTRF1L	-0.184172	3.74944	-1.93562	0.0535884	0.147972	-4.88614	0.224371	5.53003	1.21547	0.226208	0.357765	-5.56462	-0.0194153	3.24817	-0.501725	0.617207	0.793366	-6.20077	-0.0113022	3.72717	-0.085136	0.932174	0.961727	-6.19027	9.93103	0.2699	1	0.00237016	0	0
LIMD1	0.0460869	5.98583	0.638869	0.523258	0.68619	-6.80647	0.0567167	8.91952	0.913243	0.362666	0.495878	-5.87478	-0.104362	5.06937	-0.853168	0.396054	0.625302	-5.9688	0.0107448	4.49678	0.274923	0.783443	0.865246	-6.15746	5.66443	0.684762	1	0.00229656	0	0
RPS28	-0.0929847	3.38647	-0.178513	0.858407	0.917495	-6.62007	-0.0176868	7.33593	-0.349138	0.727504	0.808803	-6.21979	0.0502086	6.09482	0.56725	0.572096	0.761802	-6.16656	0.0694041	3.37019	2.55534	0.0107834	0.0608554	-3.0712	11.118	0.195101	1	0.00223531	0	0
PRRX2	-0.0589027	2.02849	-0.311012	0.755947	0.854972	-6.30388	0.0874942	8.07671	1.05021	0.295411	0.429451	-5.74496	-0.0406479	6.75276	-0.405217	0.686374	0.838509	-6.24356	0.0209938	4.62027	0.398112	0.690649	0.801239	-6.11765	4.49125	0.810307	1	0.00223435	0	0
MOCOS	-0.257041	1.74011	-1.61876	0.106253	0.237483	-5.06195	0.128599	6.20794	2.23513	0.0269731	0.114144	-3.89346	0.0286033	4.96863	0.212842	0.831979	0.919249	-6.30176	0.108729	2.74658	3.46007	0.000567244	0.0113514	-0.48778	27.027	0.000699428	1	0.00222247	0	0
HTRA1	0.298459	5.67263	2.34289	0.0196035	0.0723618	-4.27377	0.112356	9.48671	1.6217	0.10709	0.22436	-5.01256	-0.450654	8.13452	-2.70035	0.00841401	0.061851	-2.90473	0.0487141	5.72592	1.02019	0.307932	0.480127	-5.69435	24.2437	0.00208572	1	0.00221876	0	0
IL18R1	0.0173213	0.785602	0.0945669	0.924704	0.957967	-6.18024	-0.0175543	4.64322	-0.353997	0.723867	0.806412	-6.21813	-0.0317313	3.83138	-0.297641	0.766731	0.882689	-6.28056	0.040702	2.02522	1.05053	0.293778	0.465944	-5.66423	3.78396	0.87607	1	0.00218445	0	0
NME7	0.145589	3.25469	2.20031	0.0283314	0.0940765	-4.22398	-0.138736	6.45043	-2.29917	0.0229573	0.106029	-3.75742	-0.0428582	6.62409	-0.313746	0.754512	0.875898	-6.27574	0.0446674	2.68094	1.39405	0.163671	0.320026	-5.26179	18.859	0.0156324	1	0.00216558	0	0
HDLBP	-0.1043	10.2548	-1.51739	0.129924	0.272469	-5.71552	-0.0331641	11.2382	-0.371446	0.71086	0.795937	-6.21199	0.170346	9.94856	1.12179	0.265228	0.503918	-5.71197	-0.0242791	7.08259	-0.405889	0.684927	0.796991	-6.11465	8.17538	0.416529	1	0.00215069	0	0
SGTA	-0.116699	6.7217	-1.75408	0.0801492	0.195015	-5.49396	0.0126581	8.60186	0.178475	0.858605	0.903877	-6.26355	0.182722	6.86384	1.98488	0.0505052	0.192428	-4.43927	-0.0703566	4.83528	-2.1212	0.0341976	0.119771	-4.0394	18.0752	0.0206699	1	0.00208098	0	0
AKR1A1	-0.169856	7.45516	-2.47689	0.013648	0.0560678	-3.96621	0.0494988	7.18851	0.447171	0.655435	0.751226	-6.18189	0.188326	9.76261	1.56085	0.122414	0.324381	-5.14776	-0.0597833	3.57714	-0.79055	0.42943	0.59407	-5.89379	15.3245	0.053134	1	0.00204656	0	0
GDF7	0.101361	-2.05555	0.422164	0.673123	0.798101	-5.78517	0.187931	7.65294	1.9963	0.0478177	0.149597	-4.36919	-0.389751	6.30187	-1.76625	0.081079	0.255848	-4.82412	0.108353	4.57618	2.205	0.0277246	0.105482	-3.86633	19.0679	0.0145007	1	0.00197339	0	0
LRRC23	-0.163281	3.01801	-1.40756	0.160005	0.314835	-5.59979	0.129987	7.10634	1.93729	0.054699	0.158574	-4.47893	-0.0573525	4.76195	-0.667017	0.506636	0.713303	-6.10649	0.0984675	3.86267	2.53958	0.0112778	0.0625907	-3.10945	19.8067	0.0110927	1	0.00195525	0	0
KLHL25	-0.0551854	3.76235	-0.844879	0.398662	0.578789	-6.3662	0.058831	6.82721	0.81881	0.41427	0.545116	-5.95387	-0.0233278	5.94861	-0.322654	0.747779	0.873449	-6.27296	0.0273885	3.91134	0.615185	0.538599	0.688138	-6.01208	5.42062	0.711818	1	0.00192659	0	0
NUP214	0.0339708	6.24857	0.653088	0.514059	0.678668	-6.80521	-0.00909044	8.92977	-0.14551	0.884515	0.920962	-6.26874	0.0454623	5.698	0.709259	0.480178	0.693677	-6.07816	-0.0627639	4.68003	-1.54679	0.122289	0.266499	-5.04669	7.2462	0.510318	1	0.0018947	0	0
CHST8	-0.364546	0.863767	-1.54766	0.122462	0.261097	-5.06933	0.197099	7.3457	2.1495	0.0332931	0.127168	-4.06982	0.122963	5.54626	1.13049	0.261568	0.499783	-5.70251	0.051892	4.08893	1.18386	0.236802	0.40642	-5.52141	16.5679	0.0349364	1	0.00185198	0	0
GTF2E2	0.0177675	4.51535	0.214021	0.830635	0.903065	-6.849	-0.0942916	7.26329	-1.22484	0.222666	0.354094	-5.55362	0.0942998	7.22018	0.651423	0.516597	0.719991	-6.11651	-0.0104456	2.95827	-0.274245	0.783964	0.865712	-6.15764	5.18306	0.737843	1	0.00183253	0	0
MRPL19	-0.00819598	5.82237	-0.130789	0.896005	0.941448	-6.99433	-0.0477431	7.77414	-0.726151	0.468944	0.595371	-6.02317	-0.0615493	6.65486	-0.385748	0.700683	0.847797	-6.25109	0.124793	3.96636	3.27065	0.00111672	0.0165184	-1.09144	16.0403	0.0418072	1	0.00182608	0	0
ARF6	-0.0817929	7.80118	-1.14935	0.251068	0.42694	-6.3256	-0.0100768	9.34058	-0.150989	0.880199	0.918391	-6.26795	0.0748866	7.41486	0.510503	0.611072	0.789066	-6.19642	0.0241791	5.76115	0.514179	0.607262	0.740591	-6.06683	5.00195	0.757368	1	0.001799	0	0
DCAF16	-0.00717036	5.61168	-0.11147	0.911297	0.950344	-6.98574	-0.102286	8.75095	-0.986882	0.325383	0.459516	-5.8072	0.0667754	4.57045	0.55991	0.577069	0.764919	-6.1706	0.0498019	5.04347	0.817383	0.413941	0.58052	-5.87309	5.29493	0.725639	1	0.00178018	0	0
ASCC1	0.0831039	4.22601	1.11178	0.266874	0.445089	-6.19444	-0.0930151	7.28287	-0.996988	0.32047	0.454977	-5.79753	0.040149	5.70924	0.251283	0.802225	0.90457	-6.29302	-0.0232219	2.61623	-0.534204	0.593342	0.730509	-6.05675	6.40259	0.602231	1	0.00175397	0	0
SLC2A4RG	-0.0850607	6.69438	-0.899692	0.368803	0.549893	-6.61594	0.108736	8.43157	1.22475	0.2227	0.354115	-5.55372	0.024515	7.55762	0.127297	0.899017	0.953058	-6.31602	-0.0413454	5.11818	-1.02305	0.306579	0.47866	-5.69155	7.57631	0.475911	1	0.0017112	0	0
TPI1	-0.00722721	8.10057	-0.0951353	0.924253	0.957749	-6.96071	-0.0961925	4.75803	-1.21199	0.227534	0.359014	-5.56868	0.0774122	6.66943	0.889172	0.376514	0.606866	-5.93834	0.0328125	4.64483	0.271085	0.786393	0.867458	-6.15846	5.55265	0.6972	1	0.00170125	0	0
MKRN2	0.0536085	5.03503	1.16601	0.244277	0.420053	-6.26446	0.0200603	8.61375	0.401498	0.688659	0.777986	-6.20071	-0.132329	6.80879	-1.20083	0.233278	0.467131	-5.62349	0.0654374	4.29618	2.19341	0.0285509	0.107429	-3.89065	13.5881	0.0931534	1	0.00169432	0	0
PRPF40A	0.0833793	6.459	1.21826	0.223812	0.396039	-6.28392	-0.229045	8.62058	-1.84692	0.0668446	0.173956	-4.64096	0.130459	8.80094	0.993885	0.323206	0.560412	-5.84276	0.0218539	3.93296	0.349844	0.726544	0.825447	-6.13499	11.3025	0.185141	1	0.0016616	0	0
TAF10	-0.105718	5.56351	-1.17772	0.23958	0.414827	-6.30845	0.014289	9.85175	0.165528	0.868764	0.910717	-6.26571	0.23512	9.02069	1.8318	0.0706157	0.235349	-4.71305	-0.137231	7.13082	-2.09329	0.0366225	0.125142	-4.09555	15.0543	0.0580983	1	0.00161503	0	0
SNIP1	-0.00838779	4.00019	-0.147251	0.883005	0.9336	-6.75708	0.0493764	8.31407	1.0446	0.297986	0.432263	-5.75062	-0.0791155	5.17184	-0.750028	0.455387	0.674995	-6.04919	0.0445716	5.68422	1.06447	0.287423	0.460226	-5.65009	6.73708	0.565247	1	0.00161118	0	0
UBE2H	0.0692059	6.37321	1.01643	0.310014	0.491469	-6.50666	-0.0630653	9.20217	-0.845077	0.399492	0.531172	-5.93273	-0.00863934	6.91125	-0.0565826	0.955015	0.978488	-6.32239	0.008892	5.49545	0.169701	0.865286	0.919304	-6.17992	4.55884	0.803518	1	0.00159833	0	0
PAK6	-0.460712	3.38594	-1.85065	0.0649262	0.169348	-4.99329	0.201051	7.81831	2.57761	0.0109696	0.0736239	-3.12482	0.209346	4.91315	1.26604	0.209086	0.439771	-5.54612	0.0566402	3.9264	1.43588	0.151408	0.304114	-5.20509	21.3998	0.00615781	1	0.0015813	0	0
TEX30	0.0270873	2.06666	0.339106	0.7347	0.841012	-6.31244	0.0844863	4.23082	2.39068	0.018131	0.0946171	-3.55682	-0.115957	5.17588	-1.19233	0.236574	0.471381	-5.63329	0.0106037	1.90779	0.266543	0.789886	0.869471	-6.15964	11.9916	0.15158	1	0.00155501	0	0
ETAA1	0.0633635	3.83354	1.07135	0.284629	0.464458	-6.15944	-0.0170651	5.86383	-0.408639	0.683422	0.773979	-6.1979	-0.140844	5.87656	-1.44431	0.152467	0.367886	-5.31468	0.100709	2.93255	2.51157	0.0122061	0.0654678	-3.17685	15.8477	0.0446129	1	0.0015407	0	0
MSX2	-0.187111	1.10608	-0.741689	0.458692	0.633205	-5.96516	0.172443	5.26355	2.39269	0.0180359	0.094412	-3.55233	-0.0940607	4.0863	-1.64794	0.103196	0.291874	-5.0151	0.114882	2.44267	2.61623	0.00905018	0.0552274	-2.92124	23.5417	0.0027341	1	0.00153819	0	0
PREX2	0.0722161	0.537545	0.271476	0.786159	0.875137	-6.10333	-0.0907457	6.49825	-0.79212	0.429615	0.559254	-5.97468	0.0131561	3.36124	0.285173	0.776231	0.888842	-6.28412	0.0114732	2.97449	0.261495	0.793775	0.872175	-6.16092	3.13944	0.925304	1	0.00152491	0	0
ZNF214	-0.152723	1.47985	-1.14103	0.254512	0.430443	-5.65149	0.0140594	5.24723	0.191774	0.848193	0.896984	-6.26115	0.064792	3.22114	1.14036	0.257459	0.494665	-5.69171	0.0799685	2.49462	1.53475	0.125222	0.270138	-5.06446	9.93524	0.269601	1	0.00152425	0	0
FAM149B1	-0.00116908	4.60684	-0.0197346	0.984265	0.991011	-6.8783	-0.108388	7.3122	-1.62654	0.106057	0.223072	-5.00507	-0.0361235	5.08536	-0.292186	0.770883	0.886173	-6.28213	0.151758	3.44944	2.1875	0.0289808	0.108215	-3.90301	12.122	0.145845	1	0.00151951	0	0
LRP2	-0.207528	-1.8866	-0.789479	0.43028	0.608892	-5.61651	0.145155	5.62464	1.82483	0.0701335	0.178252	-4.67945	-0.00193628	3.47538	-0.032678	0.974011	0.986876	-6.32343	0.0702207	2.5366	2.17914	0.0295984	0.109771	-3.92044	14.0941	0.0793458	1	0.00147765	0	0
CAPN2	0.139659	7.24026	1.32098	0.187231	0.35216	-6.14296	-0.0142588	8.94261	-0.123802	0.901648	0.933291	-6.27158	-0.0437045	7.67388	-0.485718	0.628464	0.802623	-6.20849	-0.0758352	4.86971	-1.08507	0.278203	0.451147	-5.62886	7.04565	0.531716	1	0.00146524	0	0
UBOX5	-0.0267361	4.24211	-0.47677	0.633775	0.767974	-6.70983	0.0287562	7.18909	0.751194	0.453781	0.581591	-6.00525	-0.0063102	6.26068	-0.117758	0.906547	0.956156	-6.31716	0.0100846	3.19212	0.366937	0.713758	0.816246	-6.1291	3.36305	0.909555	1	0.00144865	0	0
PTCD3	0.0695623	5.56076	1.23688	0.216826	0.387814	-6.22872	-0.00416677	8.36244	-0.0396958	0.968392	0.979612	-6.27826	-0.0734764	7.55659	-0.590936	0.556191	0.751102	-6.15317	0.0138331	3.71885	0.305526	0.760042	0.850397	-6.14893	4.84361	0.774153	1	0.00143807	0	0
S100A14	0.108874	1.14306	0.275389	0.783154	0.873677	-6.14282	0.148749	7.30275	1.27019	0.206097	0.336143	-5.49922	-0.319623	4.94254	-1.89785	0.0612381	0.216021	-4.59738	0.0676836	3.98604	1.32532	0.185425	0.346527	-5.35132	12.6039	0.126226	1	0.00142094	0	0
HNRNPA1	0.0750098	8.41298	0.997396	0.31915	0.501097	-6.45828	0.15817	6.31571	1.72322	0.0870302	0.199597	-4.85078	-0.0332847	9.50389	-0.256904	0.797897	0.903042	-6.29162	-0.194271	4.34529	-1.69167	0.0910795	0.222242	-4.82215	12.4108	0.133795	1	0.00140605	0	0
ARMC1	0.115883	5.0567	1.59365	0.111771	0.245392	-5.67691	0.000109538	8.01666	0.00111197	0.999114	0.999401	-6.27903	-0.0962177	8.11999	-0.545608	0.586818	0.771908	-6.17832	-0.0142696	3.63386	-0.281457	0.778429	0.862487	-6.15571	5.95141	0.652675	1	0.00137633	0	0
THOC5	0.00536418	4.88295	0.0713428	0.943159	0.96855	-6.91988	-0.0045084	8.13593	-0.0674881	0.946288	0.964741	-6.27682	-0.0145782	5.22258	-0.215874	0.829622	0.918113	-6.30112	0.0191747	4.27998	0.539163	0.589917	0.727421	-6.0542	1.65657	0.989793	1	0.00136306	0	0
DUSP22	0.0266449	5.23056	0.40218	0.687757	0.806857	-6.87852	0.00965145	8.15436	0.163665	0.870228	0.911922	-6.26601	0.0167783	8.09424	0.171288	0.86442	0.936815	-6.30958	-0.0478482	4.28818	-1.04034	0.298483	0.470663	-5.67445	3.73611	0.880113	1	0.00130663	0	0
HARS2	0.0703695	4.90884	1.6569	0.0982901	0.225107	-5.56665	-0.0162339	7.71959	-0.343897	0.731433	0.811719	-6.22156	-0.131411	7.57038	-1.2271	0.223299	0.456733	-5.5928	0.0824291	3.4382	2.32143	0.0205018	0.0881685	-3.61488	16.0381	0.0418375	1	0.00128852	0	0
GTF3C2	0.105116	5.98192	2.23831	0.0257269	0.0878875	-4.53251	0.0666238	8.66526	1.11064	0.268606	0.402205	-5.68201	-0.17628	5.28418	-1.27182	0.207036	0.437455	-5.53908	0.00952818	4.72304	0.335152	0.737594	0.833594	-6.13982	13.7079	0.0897037	1	0.00124703	0	0
KBTBD4	-0.0807958	4.20661	-0.885114	0.376604	0.557039	-6.42668	0.0863751	8.52294	1.38223	0.169075	0.296048	-5.35658	-0.0831623	6.48859	-0.62964	0.530683	0.731941	-6.13012	0.0823726	4.10501	1.76674	0.0776356	0.201256	-4.69797	11.8866	0.156336	1	0.00119739	0	0
SLC35E3	-0.0451814	3.79178	-0.580423	0.561942	0.714827	-6.55514	0.0488162	7.43895	0.815499	0.416155	0.546689	-5.95649	-0.112473	6.30094	-1.75599	0.0828279	0.257573	-4.84117	0.113606	3.90149	3.26329	0.00114574	0.0167861	-1.11421	21.4315	0.00608536	1	0.00119182	0	0
ZCWPW1	-0.214662	2.60129	-2.17751	0.0300014	0.0978808	-4.17861	0.036777	5.58189	0.675442	0.500495	0.622091	-6.0576	0.091611	5.82542	1.32694	0.188214	0.414233	-5.47033	0.090978	3.12893	2.99272	0.00284599	0.0278557	-1.91718	23.4614	0.00281975	1	0.00117603	0	0
FCGBP	-0.021276	4.16916	-0.0725872	0.942169	0.968172	-6.7586	0.37082	7.48807	3.20244	0.00168285	0.0238665	-1.4711	-0.421424	6.66395	-1.06509	0.289965	0.529177	-5.77185	0.0765672	4.06961	2.16494	0.0306734	0.112403	-3.94989	22.3384	0.00432613	1	0.00117174	0	0
MRAS	0.072796	4.07419	0.592083	0.554115	0.708733	-6.59591	-0.0109509	7.31637	-0.146164	0.884	0.920646	-6.26865	-0.0848338	4.538	-0.967388	0.336198	0.570417	-5.86793	0.0276022	4.33532	0.521664	0.602042	0.73733	-6.06311	4.62233	0.797073	1	0.00115337	0	0
UBA52	0.00483928	8.91837	0.0631208	0.949701	0.971871	-6.92241	0.0772651	12.7047	0.851601	0.395872	0.527689	-5.92738	0.128949	11.6418	1.4653	0.146666	0.360276	-5.28551	-0.206618	10.082	-1.48228	0.138641	0.287589	-5.14025	9.74747	0.2832	1	0.00110876	0	0
EDC3	-0.00901816	5.63998	-0.158575	0.87408	0.927563	-6.98188	0.0508811	8.30021	0.971984	0.332715	0.467029	-5.82129	-0.0480554	5.53562	-0.354596	0.723804	0.860674	-6.26237	0.0106172	3.83924	0.287538	0.773771	0.859253	-6.15405	3.62954	0.888907	1	0.0011062	0	0
DENND1B	0.090105	1.80773	0.537611	0.591132	0.737822	-6.16612	-0.0444177	7.04553	-0.517794	0.605409	0.710999	-6.14881	-0.0980652	7.08693	-0.458382	0.647892	0.814263	-6.2211	0.056753	3.28932	1.41544	0.157311	0.311945	-5.23301	6.62225	0.577881	1	0.00109377	0	0
PNP	-0.0429688	4.49143	-0.334667	0.738044	0.843502	-6.81735	-0.0308469	7.88763	-0.206998	0.836309	0.888246	-6.2582	0.169567	6.52497	0.755924	0.451863	0.672123	-6.04487	-0.0914566	3.07395	-1.34938	0.177579	0.337406	-5.32049	6.01045	0.646062	1	0.00107371	0	0
CDC42BPA	0.159978	6.57077	1.67097	0.0954765	0.220927	-5.63691	-0.0593093	8.73862	-0.534087	0.594118	0.701451	-6.14049	-0.0787189	6.43156	-0.573937	0.567583	0.759032	-6.16283	-0.0177611	4.39386	-0.31943	0.74948	0.843304	-6.14476	7.44859	0.489094	1	0.00104716	0	0
LMTK2	0.00633732	4.39625	0.0395941	0.968436	0.982176	-6.83256	-0.0322614	8.55823	-0.540914	0.589416	0.697745	-6.13693	-0.00584493	4.143	-0.0714235	0.943235	0.973353	-6.32146	0.0358432	4.732	1.09079	0.27568	0.448224	-5.6229	3.8153	0.873391	1	0.00101854	0	0
GLMN	0.0135556	2.50965	0.165194	0.868871	0.92457	-6.43993	-0.0674299	6.03441	-0.696275	0.487397	0.610694	-6.04375	0.0468544	5.91829	0.336212	0.737571	0.86903	-6.26859	0.0109687	2.34536	0.285905	0.775022	0.860267	-6.1545	2.83699	0.944167	1	0.000987201	0	0
SLC1A4	-0.155813	5.92032	-1.39261	0.164479	0.321008	-6.04832	0.145469	8.04684	1.35319	0.178151	0.305367	-5.39469	-0.0326807	6.55472	-0.198597	0.84307	0.926147	-6.30463	0.0468347	4.07915	1.20527	0.22844	0.397357	-5.4969	10.3546	0.241017	1	0.000952545	0	0
FARS2	-0.0561047	3.44681	-0.92396	0.35604	0.537856	-6.23821	-0.0591998	6.97654	-0.647062	0.518638	0.637739	-6.07579	0.0866759	6.42932	0.978013	0.330947	0.56663	-5.85792	0.0323949	2.43218	0.801004	0.423356	0.588943	-5.88581	7.3092	0.50367	1	0.000941594	0	0
ERCC2	-0.114919	4.75114	-1.85084	0.0648978	0.16933	-5.22086	0.123514	7.64071	1.9735	0.0503837	0.153617	-4.41196	-0.0153494	5.64911	-0.178406	0.858845	0.933505	-6.30836	0.0103232	4.38643	0.339439	0.734364	0.831591	-6.13843	12.3679	0.135529	1	0.000892325	0	0
FBXW7	-0.0217834	3.81024	-0.427938	0.668917	0.794777	-6.63809	-0.0782395	6.7207	-1.20326	0.230883	0.362394	-5.57883	0.0634218	5.68405	0.652723	0.515763	0.719553	-6.11568	0.0401301	3.51584	1.38427	0.166643	0.323755	-5.2748	8.6439	0.373221	1	0.000882245	0	0
ACSL5	0.137149	5.59496	0.535772	0.592401	0.73915	-6.83072	-0.187526	8.13084	-0.793585	0.428764	0.558406	-5.97355	0.151113	6.87898	0.395209	0.693716	0.843512	-6.24747	-0.0972225	4.16698	-1.14894	0.250909	0.42148	-5.56046	6.23756	0.620641	1	0.00087824	0	0
ATP6V1E1	-0.00868438	6.86623	-0.141638	0.887434	0.936411	-7.00688	0.0108494	8.69835	0.140831	0.888203	0.923753	-6.26939	-0.0679891	9.2306	-0.68307	0.49649	0.705785	-6.09593	0.0692994	4.55807	1.06648	0.286514	0.459257	-5.64804	4.37627	0.82168	1	0.000868834	0	0
AP4E1	-0.0177531	3.3383	-0.247031	0.805005	0.887297	-6.58475	-0.043416	6.10434	-0.732588	0.46502	0.591899	-6.01862	-0.00994749	3.29294	-0.271101	0.786995	0.895286	-6.28795	0.0745192	2.23758	2.55357	0.0108381	0.0610456	-3.07552	11.4936	0.175268	1	0.000850638	0	0
MBD5	0.00844921	3.68117	0.0913433	0.927264	0.959577	-6.68314	-0.177036	7.41549	-2.33605	0.020891	0.101172	-3.67744	0.16567	5.47648	1.45599	0.149217	0.364163	-5.29849	0.00625605	3.92586	0.175101	0.861043	0.917089	-6.17902	11.9918	0.151568	1	0.000834951	0	0
PREB	-0.130441	6.37187	-1.88109	0.0606545	0.161658	-5.26872	0.0582074	8.8913	0.880265	0.380206	0.512217	-5.90337	0.0198815	7.57596	0.197372	0.844025	0.926304	-6.30487	0.0556324	5.13407	1.61595	0.106481	0.244699	-4.94201	12.3579	0.135935	1	0.000820161	0	0
PDE6A	-0.365229	-1.34987	-1.67144	0.0953836	0.220841	-4.6637	0.145072	5.0516	1.93632	0.0548193	0.15875	-4.48072	0.128478	3.87317	1.14951	0.253689	0.49044	-5.6816	0.0949146	2.34631	2.61634	0.00904745	0.0552274	-2.92098	22.661	0.00382793	1	0.000808794	0	0
ETS1	0.114701	5.61269	0.841478	0.400562	0.580503	-6.6339	0.0618012	8.11229	0.453367	0.650978	0.74789	-6.17918	-0.0461129	4.88424	-0.608886	0.544285	0.741907	-6.14266	-0.127297	4.48091	-1.95928	0.0504101	0.153246	-4.35498	9.88003	0.273548	1	0.000773112	0	0
DNAJB12	-0.121668	6.24671	-2.29816	0.0220461	0.0786001	-4.40978	0.0681844	7.91142	1.44055	0.151919	0.276519	-5.2777	0.045339	6.29386	0.580135	0.563416	0.756383	-6.15934	0.0111017	4.51572	0.360263	0.718741	0.820059	-6.13143	13.206	0.104954	1	0.000739394	0	0
EMC2	0.119148	5.17844	1.65442	0.0987925	0.225996	-5.60056	0.0101467	6.5688	0.0917104	0.927058	0.950926	-6.27494	-0.145262	8.37337	-0.843891	0.401188	0.628908	-5.97645	0.0185488	3.11333	0.279883	0.779636	0.863122	-6.15614	7.10545	0.525299	1	0.000645383	0	0
GGH	0.0693394	2.01293	0.461784	0.644477	0.776612	-6.25381	0.14961	4.64234	1.79287	0.075127	0.184246	-4.73434	-0.206401	4.33095	-1.27781	0.204927	0.434983	-5.53175	-0.0103121	2.03383	-0.299727	0.764459	0.85315	-6.15061	9.76316	0.282044	1	0.000559275	0	0
PFKM	0.0134489	5.86304	0.129731	0.896842	0.941756	-6.99806	-0.0164907	8.40772	-0.153256	0.878414	0.917353	-6.26761	0.00409129	7.68691	0.026014	0.979309	0.988913	-6.32363	0.000901701	4.09484	0.0220378	0.982423	0.99033	-6.19351	0.554307	0.999803	1	0.000487779	0	0
KATNB1	-0.256112	4.7834	-3.07154	0.00226876	0.0151146	-2.29928	0.102786	8.35689	1.66976	0.097174	0.211686	-4.93714	0.141683	5.61571	1.43104	0.156223	0.372542	-5.3329	0.0135735	4.96052	0.444419	0.656854	0.777894	-6.09893	21.3931	0.0061734	1	0.000482648	0	0
PQBP1	0.0114836	6.09397	0.149255	0.881425	0.932613	-7.00552	0.108626	8.8421	1.73249	0.0853621	0.197378	-4.83553	-0.056776	7.53158	-0.427183	0.670367	0.827996	-6.23461	-0.0614697	5.36692	-1.66048	0.0971902	0.230875	-4.87217	10.6362	0.223178	1	0.000465889	0	0
AGO3	0.0888787	2.74248	1.1468	0.252122	0.427906	-5.8365	-0.203362	8.31032	-2.49057	0.0139088	0.0828268	-3.32968	0.111388	5.58075	1.47721	0.143454	0.355454	-5.26879	0.00447154	3.9508	0.121053	0.903678	0.943517	-6.18671	15.3922	0.0519531	1	0.000344199	0	0
POGLUT1	-0.044613	3.99843	-0.601119	0.548087	0.704454	-6.58298	-0.0382166	6.57047	-0.545556	0.586229	0.694822	-6.13449	0.0468261	6.14237	0.398685	0.691163	0.841787	-6.24613	0.0372857	2.81676	1.10022	0.271552	0.444082	-5.61299	5.61669	0.69008	1	0.000320545	0	0
EPB41L5	0.0781626	4.79735	0.840486	0.401117	0.581026	-6.55645	-0.0999922	8.1028	-0.925451	0.356305	0.489796	-5.86394	0.0630445	4.40846	0.744187	0.458893	0.677762	-6.05344	-0.0401736	3.85321	-0.767826	0.442806	0.606598	-5.91078	7.07807	0.528234	1	0.000260338	0	0
SALL2	-0.137077	4.45105	-1.17017	0.242598	0.41791	-6.18312	0.0538604	7.25625	0.739012	0.461122	0.588616	-6.01404	0.0724564	6.76621	0.561793	0.575791	0.764516	-6.16956	0.0117161	3.96332	0.384857	0.700441	0.807892	-6.12264	6.197	0.625176	1	0.000239003	0	0
PATZ1	-0.10784	6.35623	-1.21014	0.226911	0.400139	-6.29398	0.160997	7.82873	1.96673	0.0511685	0.154731	-4.42458	-0.0853536	5.61746	-0.619018	0.537622	0.7373	-6.13659	0.0329985	4.01024	0.820891	0.411941	0.578892	-5.87034	11.9266	0.154509	1	0.00020031	0	0
CDK13	0.123159	5.48455	2.20324	0.0281226	0.0935747	-4.57862	0.0156122	8.94383	0.285593	0.775607	0.844432	-6.23939	-0.170786	4.24676	-1.4044	0.163979	0.382748	-5.36901	0.0326663	5.13021	1.20671	0.227885	0.396669	-5.49523	14.2244	0.0760998	1	0.000162963	0	0
GSE1	-0.122104	6.77583	-1.35087	0.177469	0.338982	-6.11251	-0.020941	8.9416	-0.275273	0.783508	0.849739	-6.2422	0.179326	7.9917	0.998976	0.320748	0.558191	-5.83785	-0.0356656	5.56374	-0.923585	0.355968	0.527658	-5.7844	8.28589	0.406053	1	0.000153955	0	0
UBXN7	0.0959674	3.85321	0.671934	0.501997	0.668982	-6.47977	-0.152665	8.66134	-1.65071	0.101013	0.21664	-4.9673	-0.0167227	6.60756	-0.1091	0.91339	0.958956	-6.31812	0.0739678	3.75063	1.49163	0.136173	0.284708	-5.12694	10.1322	0.255871	1	0.00013696	0	0
KLRB1	-0.152413	0.563932	-0.62096	0.534965	0.694596	-5.98438	0.0333897	5.51598	0.409814	0.682561	0.773256	-6.19743	0.069895	5.16855	0.315172	0.753433	0.87547	-6.2753	0.0495937	2.60315	0.999745	0.317722	0.489994	-5.71415	4.8743	0.770922	1	0.000116252	0	0
ZNF324	-0.0384667	3.34184	-0.655233	0.512678	0.677403	-6.41193	0.0714278	7.49746	1.05382	0.293759	0.427442	-5.74129	-0.0775376	6.45626	-0.843257	0.40154	0.629251	-5.97697	0.0450357	3.87839	0.967143	0.333751	0.506415	-5.7449	7.80582	0.452665	1	0.0001148	0	0
STX17	0.0610135	5.89537	1.18542	0.236524	0.411196	-6.30831	-0.07297	8.25163	-0.792078	0.429639	0.559254	-5.97471	0.0130284	5.77896	0.0967216	0.923184	0.963853	-6.31937	-0.000684423	4.16213	-0.0112603	0.991018	0.994732	-6.19368	4.75093	0.783835	1	9.68653e-05	0	0
SRSF10	0.0775042	6.17454	1.74912	0.0810039	0.196462	-5.50074	0.055264	7.11594	0.605847	0.545586	0.661139	-6.10082	-0.218761	7.76494	-1.61025	0.111191	0.305962	-5.07335	0.0862329	4.98216	1.00076	0.317233	0.489689	-5.71318	12.9275	0.114367	1	6.00443e-05	0	0
PSMB1	-0.0336192	7.10485	-0.264005	0.791906	0.878917	-6.975	-0.035239	8.72031	-0.351935	0.72541	0.807406	-6.21884	0.0785201	10.7528	0.893194	0.37437	0.604937	-5.93486	-0.00948351	4.46059	-0.216709	0.828488	0.89679	-6.1712	3.44999	0.903036	1	4.46105e-05	0	0
KIF16B	-0.168217	4.72232	-1.40526	0.160688	0.315705	-5.92943	-0.0727882	7.38288	-0.686616	0.493447	0.615659	-6.05022	0.320354	5.63976	1.5495	0.125116	0.32866	-5.16455	-0.0791842	3.2928	-1.9503	0.0514721	0.155362	-4.37176	15.1597	0.056113	1	4.1105e-05	0	0
PDE1A	0.0394562	2.26741	0.236522	0.813144	0.892249	-6.36331	0.0923287	5.43927	1.26444	0.20815	0.33835	-5.50624	-0.251099	4.74548	-1.12589	0.2635	0.502274	-5.70752	0.119337	2.2511	2.94515	0.00331709	0.030379	-2.05134	17.6374	0.0241152	1	5.752e-06	0	0
ESYT1	0.0737215	6.91349	1.24992	0.212029	0.382105	-6.24198	0.0259612	8.91693	0.328808	0.742786	0.820292	-6.22649	-0.0573646	7.86462	-0.484378	0.629411	0.802897	-6.20913	-0.0425963	4.03787	-1.41057	0.158742	0.313879	-5.2396	8.30365	0.404384	1	-6.95415e-05	0	0
C5orf22	-0.00581676	4.83331	-0.0823455	0.934411	0.963473	-6.91017	0.0421468	7.3478	0.445074	0.656945	0.752264	-6.18279	-0.0819795	6.93674	-0.524825	0.601122	0.782462	-6.18918	0.0453644	3.03119	1.04617	0.295782	0.467774	-5.66861	4.43017	0.816378	1	-7.12528e-05	0	0
FGF12	-0.344307	0.937769	-0.986103	0.324653	0.50658	-5.74723	0.448503	6.49253	4.26099	3.69e-05	0.00166858	2.00864	-0.243006	3.66767	-1.33848	0.184444	0.40935	-5.45559	0.138479	3.38689	2.11679	0.0345707	0.12064	-4.0483	32.7749	6.76e-05	0.559089	-8.2537e-05	0	0
ELOVL4	-0.100404	2.48616	-0.424328	0.671545	0.796886	-6.362	0.177873	5.20565	1.61923	0.107622	0.224743	-5.01638	-0.109893	4.18596	-0.675007	0.501572	0.709568	-6.10126	0.0319673	2.16707	0.8408	0.400699	0.569089	-5.85447	8.46371	0.389532	1	-0.000114199	0	0
MTMR1	0.0664679	5.12547	1.03116	0.303061	0.483906	-6.42011	-0.0626986	7.94937	-0.950925	0.343262	0.477522	-5.84085	-0.0798406	6.10045	-0.652217	0.516087	0.719643	-6.11601	0.0755842	3.17878	2.58432	0.00992468	0.0582564	-3.00026	15.0746	0.0577113	1	-0.000121766	0	0
ARHGAP35	-0.0220937	6.86312	-0.270365	0.787013	0.875506	-6.98159	-0.0652302	9.16321	-1.12745	0.261458	0.394486	-5.66388	0.0771504	5.34535	1.09119	0.278388	0.518673	-5.74466	0.00968569	5.13648	0.239813	0.810534	0.88414	-6.16613	6.13959	0.631599	1	-0.000121938	0	0
TNNI2	-0.253109	-2.16841	-0.745449	0.456419	0.631026	-5.64572	0.116339	7.64403	1.19124	0.23555	0.367467	-5.59267	0.157387	4.34718	1.00191	0.319336	0.556811	-5.835	-0.0211305	4.46145	-0.420657	0.674113	0.790111	-6.10879	7.53208	0.480457	1	-0.000128357	0	0
C2orf42	-0.0417657	3.3891	-0.949884	0.34272	0.524559	-6.18623	-0.0896491	7.15821	-1.51097	0.133022	0.254972	-5.17823	0.0982688	6.00379	0.846122	0.39995	0.628044	-5.97461	0.0326314	2.77884	0.87965	0.379301	0.550348	-5.8224	9.94785	0.268705	1	-0.00012865	0	0
TPD52L2	0.0182682	6.86887	0.429014	0.668134	0.794382	-6.92506	0.0991864	8.76713	1.89093	0.0606752	0.166588	-4.56297	-0.178151	7.78338	-1.72366	0.0885411	0.267441	-4.89428	0.0601652	4.90195	1.74566	0.0812362	0.207409	-4.73338	16.2803	0.0385389	1	-0.000132771	0	0
MYOG	-0.778159	-4.39986	-2.16854	0.0306816	0.0992431	-3.62665	0.27362	7.65766	1.94663	0.0535578	0.157003	-4.46178	0.276139	5.28847	2.1446	0.034948	0.15297	-4.1325	0.227599	4.93143	3.61766	0.000315021	0.00791416	0.0395862	35.6557	2.03e-05	0.173243	-0.000200314	0	0
NR1H3	-0.14735	4.09821	-1.94295	0.0526933	0.14634	-4.94853	-0.0143099	7.8289	-0.286322	0.775049	0.844089	-6.23919	0.158972	5.69525	1.09743	0.275668	0.515639	-5.73806	0.00134076	4.08504	0.034616	0.972394	0.98524	-6.19317	9.0293	0.339831	1	-0.000336726	0	0
ZNF430	-0.123472	2.6261	-1.18465	0.236827	0.411543	-5.79401	0.0400776	4.67356	0.670871	0.503395	0.624357	-6.06058	0.0113209	7.03865	0.0678773	0.946049	0.97492	-6.3217	0.0704334	2.27267	1.4019	0.161315	0.317394	-5.25128	8.01333	0.43217	1	-0.000410091	0	0
ASB8	-0.108322	5.34418	-2.47934	0.013556	0.0558317	-3.9431	0.0501492	7.76706	0.730922	0.466034	0.592922	-6.0198	0.0540798	6.00159	0.326386	0.744965	0.872303	-6.27178	0.00222719	3.3868	0.0398144	0.968251	0.9827	-6.19298	10.7822	0.214347	1	-0.000466399	0	0
TWF1	0.0507471	6.66962	0.676274	0.499241	0.666649	-6.79356	0.0920204	9.06447	1.33161	0.185126	0.313008	-5.42248	-0.248156	7.73032	-1.06949	0.287992	0.527434	-5.76731	0.103474	5.59662	1.88829	0.0593317	0.170288	-4.48554	12.9016	0.115279	1	-0.000478604	0	0
PAPPA	-0.0640952	0.795482	-0.328268	0.742873	0.847199	-6.11881	0.0221351	6.54209	0.366768	0.714339	0.798757	-6.21366	0.0328352	4.04552	0.476195	0.635203	0.806266	-6.21297	0.00696125	3.63592	0.231344	0.817104	0.888741	-6.16805	2.57885	0.957952	1	-0.000540925	0	0
HSPA9	0.131329	8.34234	2.00214	0.0459153	0.132286	-4.97651	0.00959021	10.089	0.0995991	0.920803	0.946532	-6.27421	-0.112051	8.64483	-0.58685	0.558918	0.752951	-6.15552	-0.0310466	5.05997	-0.435239	0.663501	0.782324	-6.1028	8.31088	0.403706	1	-0.000544538	0	0
BRD4	0.0850582	6.40986	1.43053	0.153313	0.305721	-6.00517	0.077962	8.45805	0.853911	0.394595	0.526603	-5.92547	-0.057775	6.8234	-0.60756	0.54516	0.742646	-6.14344	-0.107535	4.90808	-2.14577	0.0321774	0.115722	-3.98934	13.6967	0.0900224	1	-0.000572414	0	0
TAOK1	0.0530411	3.53954	0.232931	0.815929	0.894074	-6.5927	-0.14585	9.01725	-1.46013	0.146467	0.270613	-5.2505	0.197937	7.50656	1.62196	0.108655	0.301506	-5.05538	-0.107653	4.92994	-1.76791	0.0774384	0.200894	-4.69598	13.8045	0.0870065	1	-0.000631334	0	0
ADAM19	0.0769847	2.76346	0.412435	0.680232	0.802155	-6.40095	0.0188255	7.65831	0.232639	0.816377	0.873561	-6.25272	-0.130558	5.15359	-1.37336	0.173387	0.395537	-5.41027	0.031959	4.42127	1.17027	0.242225	0.412273	-5.53675	7.51663	0.48205	1	-0.000697174	0	0
USE1	-0.16303	4.44071	-1.97492	0.0489353	0.138454	-4.95449	0.115494	7.5348	1.57347	0.117841	0.237236	-5.08612	0.128028	6.31707	1.158	0.250228	0.486246	-5.67216	-0.0833099	4.32816	-1.84053	0.0660426	0.181657	-4.57067	18.517	0.0176673	1	-0.000704553	0	0
TRIM32	0.181556	4.15403	1.60893	0.108388	0.240773	-5.50163	0.0023561	7.29116	0.0434664	0.965391	0.977462	-6.27811	-0.182585	6.15733	-1.09244	0.277841	0.518113	-5.74334	-0.00417734	3.90117	-0.0781053	0.937763	0.965034	-6.19082	7.20445	0.514743	1	-0.000712722	0	0
SERPINB8	-0.0561681	2.40658	-0.464784	0.642328	0.775137	-6.31877	0.038009	6.30254	0.633228	0.527605	0.645903	-6.08437	-0.0252158	4.49053	-0.276598	0.782786	0.892159	-6.28648	0.0404414	2.4994	1.16876	0.242831	0.412981	-5.53843	5.4847	0.704735	1	-0.00073335	0	0
IFFO1	0.113958	2.37488	0.727459	0.467352	0.640782	-6.1673	0.0849235	7.23784	1.21441	0.226611	0.358143	-5.56586	-0.216228	6.41026	-1.73155	0.0871189	0.265258	-4.88142	0.0142664	4.36712	0.354944	0.722721	0.82282	-6.13326	10.0208	0.263568	1	-0.000769996	0	0
CBLB	0.104182	4.34937	1.547	0.12262	0.261367	-5.64685	-0.0207266	8.1735	-0.215291	0.82985	0.883488	-6.2565	-0.013391	5.50387	-0.200798	0.841354	0.925428	-6.3042	-0.0731523	4.33421	-1.84565	0.0652943	0.180412	-4.56164	10.3735	0.239781	1	-0.000772053	0	0
MX1	0.354867	4.83108	1.58319	0.114135	0.24886	-5.65198	-0.00893764	7.74328	-0.059006	0.95303	0.969395	-6.27734	-0.389647	6.94505	-1.82106	0.0722489	0.238956	-4.73151	0.0405044	3.72934	0.760637	0.447088	0.610637	-5.91605	11.3022	0.185154	1	-0.000803178	0	0
HEXIM1	0.160173	6.34828	2.02772	0.0432232	0.126458	-4.98428	0.0327874	8.73743	0.384633	0.701086	0.788291	-6.20714	-0.284913	7.49914	-2.30773	0.0235369	0.118733	-3.79745	0.0886693	6.01963	1.68527	0.0923072	0.224099	-4.83249	19.2566	0.0135457	1	-0.000820733	0	0
NOL7	-0.0417606	5.24086	-0.85129	0.395096	0.575314	-6.60837	0.0470745	8.68134	0.724887	0.469717	0.596091	-6.02405	0.00716143	8.79206	0.0665252	0.947122	0.97531	-6.32179	-0.0158122	5.46666	-0.302606	0.762265	0.851796	-6.14978	4.02008	0.855307	1	-0.000834189	0	0
EI24	-0.0251705	7.13364	-0.43202	0.66595	0.792762	-6.91705	0.00401608	8.81564	0.0336023	0.973242	0.982953	-6.27848	0.157536	7.2684	1.3184	0.191046	0.417202	-5.48117	-0.139768	6.01254	-1.40537	0.16028	0.315808	-5.24661	7.83947	0.449306	1	-0.00084651	0	0
MIER2	-0.0358715	4.65486	-0.585387	0.558604	0.712129	-6.72651	0.0538827	7.81374	0.825609	0.410414	0.541639	-5.94846	-0.0110852	6.23785	-0.176533	0.860311	0.934236	-6.30869	-0.0105699	4.26604	-0.281467	0.778421	0.862487	-6.15571	3.74771	0.879139	1	-0.000910958	0	0
PFDN2	0.0744625	5.23637	0.845786	0.398156	0.578285	-6.61506	-0.0303451	8.88051	-0.494427	0.62177	0.723984	-6.16029	0.0219369	8.40946	0.215318	0.830055	0.918139	-6.30124	-0.0697294	5.66182	-1.41569	0.157236	0.311893	-5.23266	6.86473	0.551295	1	-0.00091878	0	0
CCDC22	-0.173193	5.39378	-2.61212	0.00932246	0.0425721	-3.62229	0.0485337	8.22785	0.811319	0.418543	0.548749	-5.95978	0.054298	5.53577	0.504896	0.614988	0.791812	-6.19921	0.0665789	4.72224	1.90993	0.0564828	0.165244	-4.44625	17.8126	0.0226766	1	-0.000945682	0	0
ZNF274	0.0850157	4.55956	1.15109	0.250354	0.426183	-6.21704	-0.0103939	8.35582	-0.189166	0.850234	0.898242	-6.26164	-0.139988	7.65476	-0.804124	0.423653	0.64747	-6.0083	0.0615267	4.26154	1.72451	0.0849838	0.212888	-4.76849	9.74251	0.283565	1	-0.000959808	0	0
ZNF585B	0.0597165	1.85227	0.60187	0.547587	0.704016	-6.14293	-0.119783	7.00151	-1.73485	0.0849422	0.196953	-4.83164	-0.013397	3.52872	-0.3344	0.738932	0.869596	-6.26919	0.0694256	3.23022	1.18345	0.236966	0.406594	-5.52188	9.62081	0.292655	1	-0.00100943	0	0
POMGNT1	0.0740933	6.97574	0.961432	0.336891	0.519369	-6.55631	0.0950725	8.82144	1.35823	0.176548	0.303725	-5.38812	-0.154665	6.82461	-0.875802	0.383699	0.614348	-5.9498	-0.0185452	5.09959	-0.558988	0.576319	0.717001	-6.04375	8.6623	0.37158	1	-0.001011	0	0
BMP7	-0.257409	3.12086	-0.833223	0.405195	0.584975	-6.20519	0.233579	7.14949	1.92679	0.0560078	0.160615	-4.49815	-0.04167	4.86218	-0.455878	0.649684	0.815562	-6.22222	0.0609511	3.07813	1.64821	0.0996841	0.234654	-4.89161	13.0453	0.110299	1	-0.00113731	0	0
C3orf52	-0.169604	2.47111	-1.05657	0.291317	0.471389	-5.91001	0.104332	7.61238	1.07743	0.283118	0.416801	-5.71703	0.0390756	5.61581	0.381965	0.703476	0.849188	-6.25251	0.0213989	3.92729	0.455611	0.648787	0.771665	-6.09409	6.55921	0.584848	1	-0.00119921	0	0
HOXA3	-0.38118	2.3813	-2.46101	0.014258	0.0578078	-3.5306	0.103774	7.06494	1.3117	0.191744	0.320162	-5.44776	0.208533	4.63337	1.87818	0.0639145	0.221915	-4.63222	0.0627715	3.74107	1.59102	0.111982	0.252377	-4.98027	21.6833	0.00553758	1	-0.00152547	0	0
MTX2	-0.0319953	5.30827	-0.386842	0.69907	0.814475	-6.90193	-0.155919	7.43733	-1.44223	0.151445	0.276147	-5.27538	0.0315989	7.93622	0.15396	0.87802	0.942851	-6.31234	0.150061	3.29987	2.44209	0.0148076	0.073135	-3.34085	13.1765	0.10592	1	-0.00156334	0	0
CCDC92	0.0404674	5.3649	0.644213	0.519791	0.68345	-6.76825	0.080555	6.98017	0.777706	0.438039	0.567346	-5.98563	-0.135988	7.334	-0.964674	0.337548	0.571719	-5.87047	0.00852463	3.76848	0.146368	0.883666	0.931217	-6.18346	5.379	0.716406	1	-0.00161037	0	0
DXO	-0.0515894	4.59374	-0.687499	0.49215	0.660794	-6.66136	0.0356792	8.04416	0.559158	0.576937	0.686613	-6.1272	0.0440997	6.89778	0.315245	0.753377	0.87547	-6.27528	-0.0346835	5.2008	-0.793937	0.427456	0.592672	-5.89122	4.78418	0.780375	1	-0.00162352	0	0
MCAT	-0.165796	4.63344	-2.16818	0.030709	0.0992708	-4.58697	0.0646724	8.80258	0.846342	0.398789	0.53052	-5.93169	0.15151	6.57553	1.1525	0.252468	0.489247	-5.67829	-0.0569119	3.8167	-1.35747	0.174995	0.334174	-5.31	15.044	0.0582959	1	-0.00163126	0	0
RFK	-0.0506769	5.27	-0.573008	0.566947	0.71885	-6.7991	0.0945106	8.37288	1.57249	0.118067	0.237498	-5.08758	-0.0704406	7.42286	-0.435279	0.664505	0.824925	-6.2312	0.0197637	5.26206	0.436855	0.662328	0.781618	-6.10213	7.0494	0.531312	1	-0.00171079	0	0
C14orf132	0.104631	3.98767	0.561261	0.57492	0.724943	-6.58686	0.131395	6.28271	1.58754	0.114618	0.23342	-5.06487	-0.296974	6.62366	-1.58941	0.11582	0.314662	-5.105	0.0540914	3.30287	1.11632	0.264604	0.436902	-5.59588	12.4098	0.133834	1	-0.00171421	0	0
PSMB4	0.0899651	7.73914	1.40278	0.161425	0.316841	-6.00921	0.0884	10.1881	1.03538	0.302253	0.436213	-5.75987	-0.0204128	10.173	-0.191023	0.84898	0.928385	-6.30608	-0.164851	6.23118	-2.27066	0.02342	0.0954532	-3.7261	13.8762	0.0850507	1	-0.00172468	0	0
FAM168A	0.0773901	3.1982	0.524984	0.599873	0.744341	-6.43045	0.0672816	8.54024	1.32302	0.187961	0.316297	-5.43344	-0.15147	5.92334	-1.27661	0.205348	0.435468	-5.53322	-0.000167834	5.98142	-0.00329586	0.997371	0.998231	-6.19374	7.53647	0.480005	1	-0.00174162	0	0
VDAC2	0.0395914	6.11849	0.562388	0.574154	0.724322	-6.85849	-0.0157018	5.21449	-0.277108	0.782101	0.848857	-6.24171	-0.0557941	9.88147	-0.554702	0.58061	0.767549	-6.17343	0.0243711	3.76566	0.408011	0.683369	0.795874	-6.11382	3.45005	0.903031	1	-0.00188333	0	0
PPP6C	0.0208005	6.3611	0.437486	0.661985	0.789793	-6.92488	-0.0337153	8.86132	-0.33162	0.740666	0.81899	-6.22559	0.0759666	8.32535	0.58795	0.558183	0.752582	-6.15488	-0.0706478	4.93185	-0.872962	0.382933	0.55368	-5.82803	4.51136	0.808295	1	-0.00189897	0	0
GPS1	-0.160623	7.14092	-2.17955	0.0298485	0.097482	-4.65778	0.0972237	9.23275	1.4745	0.142566	0.266804	-5.23032	0.0680951	7.53568	0.627884	0.531827	0.732492	-6.1312	-0.0127049	5.30488	-0.41917	0.675199	0.790799	-6.10939	12.9675	0.112972	1	-0.00200224	0	0
PCYT1A	0.0286224	3.90686	0.339283	0.734567	0.841012	-6.68119	-0.0213439	8.11353	-0.2607	0.794702	0.857606	-6.246	-0.0685306	4.5386	-1.05335	0.295276	0.534202	-5.78386	0.0530451	4.09479	1.06565	0.286889	0.459666	-5.64889	6.01353	0.645716	1	-0.00205175	0	0
UGT8	-0.22148	-2.03655	-0.863396	0.388415	0.568612	-5.54584	0.130416	6.20019	1.97209	0.0505458	0.153846	-4.41458	0.0376219	3.83265	0.557822	0.578487	0.765708	-6.17173	0.0448766	2.90594	1.22898	0.219422	0.387163	-5.46923	11.9893	0.151682	1	-0.0021415	0	0
PHYHIP	-0.0495656	1.955	-0.208843	0.834673	0.90536	-6.30847	0.113369	7.34648	1.33918	0.182657	0.310219	-5.41279	-0.133164	4.62928	-1.46349	0.147161	0.361144	-5.28805	0.0607692	4.01188	1.48629	0.137577	0.286407	-5.13455	11.5613	0.171876	1	-0.00214795	0	0
MLC1	-0.0740137	-0.500937	-0.223231	0.823465	0.898856	-6.00905	0.126122	7.46194	1.46445	0.145285	0.269355	-5.24445	-0.132386	4.07814	-1.26833	0.208273	0.438906	-5.54334	0.0716354	4.54291	1.71309	0.0870644	0.216362	-4.78726	12.2666	0.139699	1	-0.0021606	0	0
FCGRT	0.0339877	6.29387	0.306535	0.75935	0.857294	-6.97235	-0.0246262	8.46863	-0.330576	0.741453	0.819392	-6.22592	-0.0755368	7.76689	-0.504256	0.615435	0.792111	-6.19952	0.0573812	4.14483	1.36586	0.172347	0.330823	-5.29905	5.63622	0.687906	1	-0.00219854	0	0
SRI	0.234263	6.29382	4.06358	5.77e-05	0.000979966	1.03476	-0.0845565	9.03065	-0.737854	0.461823	0.589079	-6.01487	-0.218327	7.96378	-1.60744	0.111806	0.306993	-5.07763	0.0594766	4.56634	0.69635	0.486402	0.645907	-5.961	26.8891	0.00073885	1	-0.00228589	0	0
EHD1	0.0119882	5.61711	0.171596	0.863838	0.92067	-6.97834	0.0178441	7.44	0.259699	0.795473	0.858225	-6.24625	0.0151812	6.32671	0.127154	0.89913	0.953058	-6.31603	-0.0544654	4.33906	-1.6557	0.0981553	0.232406	-4.87976	5.60544	0.691332	1	-0.00236298	0	0
IPCEF1	-0.305579	1.5443	-1.84048	0.0664071	0.171939	-4.67301	0.142337	7.49438	1.87522	0.0628203	0.169162	-4.59101	0.0534305	4.3276	0.579977	0.563522	0.756446	-6.15943	0.0999506	3.69756	1.97673	0.048399	0.149561	-4.32217	18.1625	0.0200406	1	-0.00246525	0	0
PANK4	0.0354496	4.52801	0.704317	0.481628	0.652461	-6.61995	0.0482114	8.11995	0.948152	0.344666	0.478826	-5.84339	-0.102144	6.359	-0.904643	0.368308	0.598933	-5.92487	0.00826883	4.37827	0.275503	0.782998	0.865072	-6.1573	6.07845	0.638445	1	-0.00255354	0	0
DDX43	-0.121308	-0.819228	-0.277933	0.781202	0.872651	-5.98092	-0.0653788	5.16692	-0.671771	0.502823	0.623871	-6.05999	0.113889	3.88917	0.784652	0.434921	0.657511	-6.02334	0.0624406	2.21476	1.6754	0.0942274	0.226933	-4.84836	8.25815	0.408668	1	-0.00258914	0	0
DEFB1	0.467618	0.485397	1.07864	0.28137	0.460903	-5.54164	0.081031	5.66505	0.66526	0.506966	0.627668	-6.06421	-0.612229	5.28331	-1.99071	0.0498471	0.190829	-4.42844	0.0529145	3.16045	0.696746	0.486154	0.645829	-5.96073	11.3348	0.183439	1	-0.00266625	0	0
MAPKAP1	0.0193108	6.4978	0.45701	0.647901	0.779496	-6.91729	-0.0403866	8.85108	-0.626968	0.531689	0.649229	-6.08819	0.018492	6.9756	0.185605	0.853213	0.930501	-6.30708	-0.00866728	5.11505	-0.172461	0.863116	0.918287	-6.17946	2.74333	0.949418	1	-0.00281278	0	0
TSR1	-0.0874165	5.73056	-1.36053	0.174397	0.335008	-6.08271	0.00754807	8.05716	0.123944	0.901535	0.933291	-6.27156	0.077442	5.84707	0.53446	0.594471	0.777362	-6.1842	-0.00902994	4.25517	-0.281489	0.778405	0.862487	-6.1557	5.24134	0.731497	1	-0.0028641	0	0
FDXR	-0.136393	3.69772	-1.28102	0.200898	0.369431	-5.90858	0.183958	7.94148	2.1823	0.0307351	0.122141	-4.00303	-0.0736492	4.62429	-0.768117	0.444626	0.665438	-6.03583	0.0145857	5.2479	0.394199	0.693534	0.803142	-6.11914	12.5276	0.129172	1	-0.00287466	0	0
COMMD4	-0.144271	5.52559	-1.74252	0.0821526	0.198369	-5.49064	0.171327	7.71388	2.25608	0.025597	0.111523	-3.84936	-0.129815	7.4645	-1.05504	0.294509	0.533418	-5.78215	0.0912511	4.219	1.74075	0.0820943	0.208704	-4.74157	19.7736	0.0112275	1	-0.00287688	0	0
FOXO4	-0.186026	5.13571	-2.42863	0.0155771	0.0615825	-4.04905	-0.0793693	8.05413	-1.15841	0.248646	0.381336	-5.6298	0.18349	5.63311	1.92017	0.0583163	0.210213	-4.55744	0.0699949	3.73256	1.39731	0.162689	0.319003	-5.25743	20.4229	0.00884907	1	-0.00297765	0	0
PRDM11	-0.241097	0.0679484	-1.92148	0.0553511	0.151529	-4.36166	0.0953054	7.13388	1.56148	0.12064	0.240362	-5.10405	0.032927	4.61363	0.396006	0.69313	0.843236	-6.24717	0.100685	3.88388	2.29124	0.0221962	0.0924931	-3.68131	18.3667	0.0186389	1	-0.00304505	0	0
CASZ1	-0.0142758	6.60546	-0.154243	0.877492	0.930065	-7.00914	-0.0630418	8.76479	-0.727295	0.468245	0.594657	-6.02236	0.10715	7.21006	1.07637	0.284923	0.524593	-5.76018	-0.0420906	5.1055	-0.935077	0.350017	0.522256	-5.77416	6.38952	0.603687	1	-0.00306449	0	0
MTF2	0.091766	3.95357	1.40944	0.159448	0.31411	-5.77605	-0.0998021	8.08533	-1.20474	0.230312	0.361986	-5.57711	-0.0349717	5.39943	-0.308382	0.758574	0.878096	-6.27737	0.0305946	3.69887	0.899294	0.368754	0.539859	-5.80564	9.1566	0.329258	1	-0.0031033	0	0
TMSB4Y	-0.1781	2.02319	-1.47679	0.140485	0.287684	-5.32027	0.171783	7.37804	2.39455	0.0179484	0.0942973	-3.54818	-0.0140742	6.12233	-0.181335	0.856553	0.932791	-6.30784	0.0079266	4.82703	0.142443	0.886764	0.933464	-6.184	12.5159	0.129629	1	-0.00311621	0	0
ACD	-0.018408	4.18668	-0.231887	0.816739	0.89456	-6.7958	0.134574	7.98556	1.86472	0.0642892	0.171009	-4.60963	-0.1128	6.96512	-1.03084	0.305651	0.543677	-5.80656	-0.0160773	5.16237	-0.458185	0.646938	0.770344	-6.09296	9.13523	0.331017	1	-0.00317772	0	0
THOC1	-0.0354829	4.20521	-0.469364	0.639054	0.772549	-6.72255	-0.108457	7.60546	-1.14766	0.253045	0.385771	-5.64174	0.148774	7.96074	1.69944	0.0930315	0.274629	-4.93348	-0.0176378	3.2828	-0.427415	0.669186	0.786189	-6.10604	9.19693	0.325957	1	-0.0032008	0	0
PLEKHM1	-0.0835591	4.91527	-1.23503	0.217512	0.388793	-6.16932	-0.0354691	8.22979	-0.491235	0.62402	0.725828	-6.16181	0.0796016	5.03546	0.998524	0.320966	0.558342	-5.83829	0.0264027	4.32002	0.367963	0.712993	0.815854	-6.12874	6.94355	0.542735	1	-0.00325595	0	0
PLAA	0.10071	5.3267	1.64421	0.100886	0.228944	-5.62692	-0.0850041	8.09627	-1.15263	0.251003	0.3837	-5.63623	-0.051694	5.19346	-0.473052	0.637435	0.807587	-6.21443	0.0227958	3.71113	0.619732	0.535602	0.685811	-6.00939	9.50145	0.301774	1	-0.00329798	0	0
TFE3	0.124078	5.88664	2.4892	0.0131914	0.0547708	-3.94709	0.0183311	7.99008	0.273211	0.785089	0.850677	-6.24275	-0.170881	7.10422	-1.56605	0.121192	0.32306	-5.14003	0.0152574	4.78554	0.47811	0.632697	0.760393	-6.08401	14.2766	0.0748349	1	-0.00330373	0	0
DIAPH2	0.115406	3.83063	0.937548	0.349018	0.530445	-6.27086	-0.153678	7.57114	-1.25113	0.212947	0.343279	-5.52232	0.132022	5.69698	0.697298	0.487591	0.698353	-6.08636	-0.107206	3.83128	-1.7594	0.0788742	0.203512	-4.71035	11.715	0.164378	1	-0.00336394	0	0
ZNF528	0.144911	4.28379	1.91922	0.055637	0.152015	-5.00232	-0.0862033	7.26576	-1.03134	0.304136	0.438003	-5.7639	-0.0713537	6.244	-0.474394	0.636481	0.806891	-6.2138	-0.00103892	4.40532	-0.0190414	0.984813	0.991533	-6.19357	9.09258	0.334546	1	-0.00342129	0	0
SLITRK2	-0.0931828	-1.141	-0.28734	0.773994	0.867955	-5.92152	0.0595543	6.2557	0.9166	0.36091	0.494192	-5.87182	-0.00653601	3.61981	-0.128829	0.897809	0.952663	-6.31582	0.0264593	3.19817	0.662717	0.507693	0.663431	-5.98293	4.12199	0.845953	1	-0.0034263	0	0
CAMTA2	-0.147815	6.13427	-2.12713	0.0339945	0.107017	-4.77951	0.0299871	8.85091	0.486325	0.627488	0.728499	-6.16414	0.114985	5.66633	1.13384	0.260168	0.49815	-5.69886	-0.0109531	5.1857	-0.371783	0.710148	0.813721	-6.12739	11.0726	0.19762	1	-0.00344908	0	0
C18orf25	-0.00128639	4.74347	-0.0192986	0.984612	0.991077	-6.90032	-0.0626212	6.72977	-0.682287	0.496171	0.618134	-6.05309	0.0142442	3.95091	0.327592	0.744056	0.872177	-6.27139	0.0358531	3.19107	0.720901	0.471171	0.632828	-5.9443	3.52903	0.896925	1	-0.00345258	0	0
PLAT	0.255448	5.78247	0.989255	0.323111	0.504819	-6.50222	0.268207	8.34767	1.3626	0.175171	0.30253	-5.38243	-0.401913	7.18395	-0.940472	0.349741	0.584103	-5.89281	-0.135614	4.64012	-1.88805	0.0593637	0.170323	-4.48597	13.4928	0.0959823	1	-0.00346788	0	0
SCYL3	-0.0459485	4.25037	-0.625246	0.532151	0.692874	-6.63201	-0.0970491	7.43923	-1.48802	0.138968	0.262469	-5.21116	0.0581109	6.63079	0.361371	0.718753	0.857838	-6.26	0.0710019	3.26563	2.20177	0.0279526	0.105978	-3.87312	13.0236	0.111039	1	-0.00347118	0	0
SNF8	-0.0839572	5.44219	-1.31664	0.18868	0.354045	-6.12778	0.026456	8.28516	0.429111	0.668494	0.76188	-6.18957	0.102487	7.72189	1.51438	0.133779	0.341713	-5.21579	-0.0592885	4.13189	-0.994359	0.320334	0.492669	-5.7193	10.4408	0.235441	1	-0.00357562	0	0
RPL23	-0.124687	9.65156	-1.11392	0.265952	0.443835	-6.26604	0.0787042	8.01666	0.748673	0.455295	0.583063	-6.00708	0.0363936	4.49976	0.361473	0.718676	0.857827	-6.25996	-0.00474431	4.19311	-0.0807221	0.935682	0.963908	-6.19062	5.01614	0.755849	1	-0.00358334	0	0
GUK1	-0.0228016	7.09857	-0.261307	0.793985	0.880178	-6.97479	0.0502586	9.8155	0.601625	0.548385	0.663427	-6.10329	0.0444189	8.79727	0.392717	0.695549	0.844177	-6.24844	-0.0864693	4.95327	-1.68638	0.0920944	0.223746	-4.83071	7.15893	0.519587	1	-0.00364834	0	0
VPS41	0.0756962	5.96263	1.17528	0.240553	0.415789	-6.32215	-0.17338	8.66971	-1.72358	0.0869652	0.199531	-4.85019	0.0260502	5.58603	0.297617	0.766749	0.882689	-6.28057	0.0569137	3.84719	1.27104	0.204067	0.36916	-5.41885	11.4439	0.177791	1	-0.00368	0	0
GFOD2	-0.19062	5.3798	-2.26334	0.024127	0.0837976	-4.45362	0.0991417	7.35719	1.09878	0.273728	0.407282	-5.69464	0.145241	6.08549	1.64931	0.102915	0.291524	-5.01296	-0.068928	3.46661	-1.15063	0.250211	0.420846	-5.55859	17.3587	0.0265834	1	-0.00379133	0	0
DNAJC28	-0.20324	0.568463	-2.21051	0.0276111	0.0922638	-3.83783	0.0576134	4.42549	1.08592	0.279359	0.413048	-5.70818	0.0527609	3.42384	1.42196	0.158834	0.375741	-5.34528	0.0776685	2.4196	1.5994	0.110108	0.24951	-4.96747	17.822	0.0226016	1	-0.00379929	0	0
ARNT	0.119089	5.65711	2.39683	0.0169763	0.0654427	-4.15526	-0.0867433	8.54913	-1.17491	0.242002	0.374245	-5.61127	-0.00609379	5.80612	-0.0821262	0.934747	0.969272	-6.32065	-0.0414547	4.54225	-1.02586	0.305251	0.477615	-5.68878	13.4977	0.0958343	1	-0.00380062	0	0
BST2	0.393141	4.94569	1.81745	0.0698645	0.177616	-5.27307	-0.0734039	6.22512	-0.703554	0.482865	0.607112	-6.03881	-0.460199	6.79004	-1.83234	0.070535	0.235264	-4.71213	0.125252	2.91913	2.2993	0.0217324	0.0911448	-3.66366	19.7396	0.0113673	1	-0.00380247	0	0
LRIF1	0.140295	4.46506	1.9045	0.0575321	0.155517	-5.05266	-0.112884	6.28725	-0.994288	0.321777	0.456015	-5.80012	-0.0790363	6.04142	-0.354907	0.723571	0.860619	-6.26227	0.0357959	2.97819	0.571557	0.567775	0.710855	-6.03693	9.75779	0.282439	1	-0.00395731	0	0
UGT2B4	-0.348486	0.376023	-0.668919	0.503916	0.670354	-5.92596	0.0360288	5.11757	0.15927	0.873683	0.914386	-6.2667	0.146058	3.15784	0.970333	0.334737	0.569209	-5.86516	0.150019	2.14519	1.97583	0.0485008	0.149716	-4.32387	9.88194	0.27341	1	-0.00409514	0	0
SKAP2	0.0298148	5.18767	0.29837	0.765569	0.861815	-6.90915	-0.0290714	7.57046	-0.299134	0.765276	0.837257	-6.23554	-0.0190339	5.01385	-0.0905314	0.928086	0.965983	-6.31994	0.00184584	3.65566	0.045014	0.964107	0.980416	-6.19277	1.29168	0.995651	1	-0.00411114	0	0
ING2	0.0310277	3.29996	0.4563	0.648411	0.779926	-6.50704	0.00955067	6.99297	0.171774	0.86386	0.907434	-6.26469	-0.0712128	6.77656	-0.578458	0.564542	0.756863	-6.16029	0.0141311	3.52284	0.212118	0.832066	0.899098	-6.17214	2.67032	0.953315	1	-0.00412583	0	0
STAU1	0.0441152	7.3815	0.988736	0.323364	0.505165	-6.51713	-0.0542957	9.54683	-0.836178	0.404463	0.535775	-5.93997	0.0876666	9.70347	0.987332	0.326387	0.5628	-5.84905	-0.0941724	5.62475	-1.8405	0.0660476	0.181657	-4.57073	11.7424	0.163071	1	-0.00417158	0	0
ITPK1	-0.185757	6.69065	-1.94741	0.052155	0.145201	-5.14076	-0.0342829	8.56204	-0.49612	0.620578	0.72279	-6.15947	0.174531	5.79183	1.60818	0.111643	0.306807	-5.0765	0.028584	4.2419	0.83716	0.402741	0.570522	-5.8574	13.0651	0.109629	1	-0.0042314	0	0
SAA4	-0.119559	-3.45434	-0.372306	0.709854	0.822178	-5.68203	0.0775184	5.01968	1.02675	0.306285	0.440296	-5.76846	-0.137925	4.7462	-0.875688	0.383761	0.614348	-5.94989	0.162684	2.57317	2.77687	0.00561065	0.0413554	-2.509	15.3335	0.0529757	1	-0.00432049	0	0
IQCB1	0.115223	4.64746	1.59584	0.11128	0.244856	-5.62436	-0.14446	8.40487	-2.24123	0.0265662	0.113501	-3.88067	0.0339712	6.85856	0.302097	0.763344	0.880511	-6.27925	-0.0222381	4.0123	-0.454463	0.649613	0.772261	-6.09459	13.0505	0.110124	1	-0.00437576	0	0
MAN1B1	-0.111497	6.78942	-1.70927	0.088144	0.208272	-5.56958	0.0861755	8.37555	1.35678	0.177008	0.304277	-5.39002	0.0875657	7.09147	0.913914	0.363444	0.594879	-5.9167	-0.0797599	4.95177	-2.81553	0.00498364	0.0385623	-2.40619	20.9481	0.0072865	1	-0.0043789	0	0
PGK1	0.0444391	8.07826	0.647248	0.517827	0.681602	-6.76058	0.114295	11.451	1.4612	0.146174	0.270302	-5.24901	-0.307347	9.17465	-1.93139	0.0568932	0.207382	-4.53721	0.131085	6.45018	1.12366	0.261478	0.433431	-5.588	13.5781	0.0934465	1	-0.0043821	0	0
BLMH	0.00555965	4.81018	0.0736997	0.941285	0.967739	-6.90964	0.164379	7.54573	2.1304	0.0348653	0.12973	-4.10826	-0.17403	6.09785	-1.21041	0.229604	0.463701	-5.61238	-0.0134806	2.88156	-0.422523	0.672752	0.7891	-6.10804	10.5691	0.22733	1	-0.00439305	0	0
ABL2	0.0206032	5.07183	0.323906	0.746171	0.849302	-6.89139	-0.033958	7.75026	-0.635473	0.526145	0.644494	-6.08299	-0.0250372	4.46378	-0.312717	0.755291	0.876147	-6.27605	0.0207192	3.42114	0.587358	0.557121	0.702199	-6.02814	3.60121	0.891195	1	-0.00441822	0	0
ARPC4	0.0248765	7.32284	0.435962	0.66309	0.790814	-6.9082	-0.069535	8.27617	-1.04825	0.296306	0.430387	-5.74694	0.0340833	6.7629	0.242729	0.808822	0.907452	-6.29509	-0.00766132	4.78685	-0.235173	0.814132	0.88682	-6.16719	4.09003	0.848911	1	-0.00455912	0	0
DLC1	0.067768	3.9923	0.396909	0.691638	0.80955	-6.66486	-0.0233002	7.02241	-0.256955	0.797586	0.859813	-6.24694	0.0384844	3.75999	0.533393	0.595206	0.777925	-6.18475	-0.101209	3.57621	-2.18059	0.0294908	0.109522	-3.91743	9.27477	0.31965	1	-0.00456431	0	0
SNTA1	-0.150741	5.33707	-1.70186	0.0895254	0.210688	-5.54769	0.0601002	8.39016	0.934503	0.351634	0.485168	-5.8558	0.0363957	6.59092	0.380805	0.704334	0.849902	-6.25294	0.035869	4.65265	1.02546	0.305442	0.477774	-5.68918	9.98979	0.265743	1	-0.00459409	0	0
PHF8	-0.120563	6.68871	-1.1762	0.240185	0.415424	-6.33292	-0.0462611	9.1451	-0.448573	0.654425	0.750439	-6.18128	0.146118	5.09735	1.5447	0.126274	0.330347	-5.17163	0.00189127	4.81199	0.0324001	0.974161	0.986054	-6.19324	7.89164	0.444126	1	-0.00470372	0	0
DCTD	-0.111635	6.49299	-2.33224	0.0201625	0.0738083	-4.33383	0.0156301	9.09678	0.172566	0.863239	0.907032	-6.26455	0.0959103	7.83099	0.740664	0.461015	0.679162	-6.05599	-0.0188827	4.59776	-0.325578	0.744825	0.839858	-6.14285	10.2398	0.248594	1	-0.00474444	0	0
MRPS18C	-0.0460725	3.62019	-0.817668	0.414013	0.593409	-6.36882	0.0322564	4.24604	0.708784	0.479623	0.604708	-6.03524	-0.0696452	3.615	-1.93294	0.0566984	0.207164	-4.5344	0.0643636	2.67331	1.04642	0.295667	0.467705	-5.66836	11.4103	0.179518	1	-0.00477442	0	0
ST7L	-0.129635	4.16193	-1.99973	0.0461765	0.132845	-4.84531	-0.0610719	7.35111	-1.03255	0.303572	0.437464	-5.7627	0.172635	4.77806	1.90516	0.0602677	0.214073	-4.58434	-0.00118372	3.50319	-0.0378927	0.969782	0.983968	-6.19306	14.2141	0.0763523	1	-0.00481391	0	0
CTBP2	-0.110165	6.88184	-1.44098	0.150339	0.301495	-5.98605	0.0191397	8.00414	0.232728	0.816308	0.873561	-6.2527	0.0405076	10.1263	0.322088	0.748207	0.873449	-6.27314	0.0310522	4.76484	0.808807	0.418855	0.58502	-5.87978	6.51626	0.589605	1	-0.0048664	0	0
USB1	-0.243342	4.99685	-3.17116	0.00163022	0.0119089	-2.01467	0.0629497	7.34562	0.915248	0.361616	0.494948	-5.87301	0.150657	6.01999	1.5196	0.132461	0.339659	-5.20823	0.0101214	4.00639	0.261727	0.793596	0.872175	-6.16086	19.3777	0.012965	1	-0.0049036	0	0
AAR2	-0.0575503	5.8059	-1.2933	0.196621	0.364231	-6.17438	0.0213381	8.36568	0.406326	0.685116	0.77499	-6.19881	0.0618621	7.31331	0.776214	0.439858	0.661892	-6.02975	-0.0453987	4.24501	-1.07728	0.281665	0.454389	-5.63694	8.18597	0.415518	1	-0.00493721	0	0
NUP37	-0.0239936	3.94884	-0.36972	0.711778	0.823626	-6.70337	0.128073	7.11627	1.46085	0.146271	0.270345	-5.2495	-0.138995	7.98449	-0.911256	0.364835	0.596416	-5.91905	0.0150959	2.95679	0.291264	0.770921	0.857161	-6.15302	7.06152	0.53001	1	-0.00495478	0	0
THRB	-0.203332	5.60093	-1.3304	0.184113	0.347778	-6.11786	-0.0680107	8.30655	-0.582042	0.561463	0.674283	-6.11453	0.275045	4.498	2.44388	0.0166777	0.0950742	-3.50146	-0.0237235	4.47326	-0.428886	0.668116	0.785514	-6.10544	13.5328	0.0947858	1	-0.00500527	0	0
NDUFA3	-0.140769	5.38371	-1.22322	0.221935	0.3943	-6.24648	0.100997	6.62454	0.939417	0.349115	0.482925	-5.85136	0.0880245	9.39209	0.786948	0.433583	0.656491	-6.02159	-0.0683745	6.86369	-1.11442	0.265418	0.437794	-5.59791	9.43969	0.306571	1	-0.00503053	0	0
ACTR8	-0.00858805	4.45647	-0.128544	0.89778	0.942129	-6.84252	0.0792152	7.47991	0.920479	0.358887	0.492401	-5.86837	-0.0926858	4.65045	-0.998087	0.321176	0.55848	-5.83871	0.00184713	3.31919	0.0476683	0.961992	0.979031	-6.19265	4.61419	0.797903	1	-0.00505289	0	0
GGA3	0.00492923	5.08506	0.0963033	0.923326	0.957186	-6.94238	0.0385008	8.14467	0.783473	0.434657	0.564182	-5.98127	-0.0752654	5.82785	-0.983339	0.328336	0.564336	-5.85286	0.0114259	4.83834	0.309873	0.756735	0.848784	-6.14765	4.61086	0.798242	1	-0.00510235	0	0
PTPRU	-0.0638766	5.20941	-0.393055	0.694479	0.811651	-6.87358	0.0814359	7.58599	1.1841	0.238356	0.370663	-5.60084	-0.0846346	6.12409	-1.04904	0.297245	0.53584	-5.78825	0.0466146	4.02228	1.46594	0.14304	0.293393	-5.16332	9.91283	0.271198	1	-0.00511516	0	0
CCDC106	-0.234043	4.39397	-2.67092	0.00785988	0.0376823	-3.36994	0.0679351	8.1647	0.871897	0.38474	0.516535	-5.91046	0.0601319	5.07501	0.679459	0.498763	0.707511	-6.09832	0.0852182	5.38907	2.07575	0.0382208	0.128411	-4.13048	19.5223	0.0123024	1	-0.00518954	0	0
ZC3H7B	0.00477488	7.52668	0.0698662	0.944334	0.968893	-6.99373	-0.0358167	9.03153	-0.394317	0.693939	0.78209	-6.20348	0.0564326	6.49687	0.725206	0.470392	0.686668	-6.06702	-0.0463315	5.17904	-1.47535	0.140492	0.289943	-5.15006	6.27888	0.616024	1	-0.00523519	0	0
PEX2	-0.0732802	5.92723	-1.09731	0.273138	0.452305	-6.41262	0.0304346	7.4655	0.331835	0.740504	0.818863	-6.22552	-0.0761574	8.01378	-0.404676	0.68677	0.838832	-6.24377	0.0980547	3.24549	1.18885	0.234836	0.404265	-5.51574	6.84565	0.553374	1	-0.00523708	0	0
PANK2	-0.0160691	4.34192	-0.322134	0.747512	0.85022	-6.79037	-0.0122742	6.52058	-0.167983	0.866836	0.909407	-6.26531	0.0288081	7.39787	0.235412	0.814477	0.910047	-6.2968	-0.021527	4.01704	-0.468031	0.639884	0.765283	-6.08858	2.17118	0.975309	1	-0.00526554	0	0
RERE	0.0168782	8.67929	0.198908	0.842432	0.910168	-6.92043	-0.0769031	9.64135	-1.06166	0.290196	0.423958	-5.73329	0.0366509	4.98659	0.221332	0.825385	0.915659	-6.29995	0.00227728	5.81626	0.0533408	0.957473	0.976475	-6.19238	3.28805	0.915003	1	-0.00527417	0	0
R3HDM4	-0.00522471	6.26107	-0.0729519	0.941879	0.968049	-7.01675	0.0356958	8.35138	0.440943	0.659926	0.754437	-6.18457	-0.00577389	7.92739	-0.0595914	0.952626	0.977307	-6.32222	-0.0460054	4.64971	-1.13583	0.256352	0.427786	-5.57482	3.77048	0.877215	1	-0.00532706	0	0
KAT8	0.00239726	5.09307	0.0381952	0.96955	0.982574	-6.95438	-0.0858814	8.12038	-1.37284	0.171971	0.299072	-5.36899	0.0900604	6.34015	1.47147	0.144996	0.357958	-5.27687	-0.0282921	4.25567	-0.821398	0.411652	0.578627	-5.86994	9.21996	0.324081	1	-0.00542897	0	0
SLFN12	-0.0117208	0.357268	-0.0629498	0.949837	0.971871	-6.12687	0.0415838	4.56572	0.636622	0.525398	0.644002	-6.08228	-0.140344	3.79467	-1.48363	0.141746	0.352862	-5.25973	0.0887182	2.09558	2.218	0.0268215	0.103448	-3.83888	12.5347	0.128895	1	-0.00544079	0	0
MAP4	0.0324372	8.12515	0.50493	0.613874	0.753912	-6.84003	-0.0907778	9.09581	-1.54754	0.123963	0.244444	-5.12476	0.0786243	6.89975	0.634586	0.527467	0.730141	-6.12707	-0.0420859	5.41569	-1.00869	0.313416	0.485892	-5.70554	8.75126	0.363712	1	-0.00545057	0	0
G6PC3	-0.0975113	6.46626	-1.12348	0.261879	0.438927	-6.39437	0.150238	8.62589	1.83445	0.0686853	0.176205	-4.66274	0.0173251	7.64926	0.181112	0.856727	0.932872	-6.30788	-0.0919828	4.60038	-2.1377	0.0328289	0.11709	-4.00583	15.1783	0.055769	1	-0.00548267	0	0
RIF1	0.0767281	4.75627	0.547515	0.584318	0.732891	-6.73569	-0.165152	7.86912	-1.41417	0.159505	0.285111	-5.31377	0.0690613	4.90543	1.04615	0.29857	0.537042	-5.79118	-0.00257148	3.52779	-0.0602639	0.95196	0.973478	-6.192	7.26195	0.508653	1	-0.00548349	0	0
ZNF318	-0.0322997	4.95551	-0.277075	0.781859	0.87304	-6.88738	-0.0596418	7.65377	-1.19291	0.234899	0.366746	-5.59076	0.047542	5.73329	0.401458	0.689128	0.840669	-6.24504	0.0223917	3.82272	0.91419	0.360879	0.531999	-5.79268	6.17244	0.627923	1	-0.00550196	0	0
ATF6B	0.0158695	7.0605	0.30862	0.757764	0.856034	-6.96486	0.00320275	8.31501	0.0534247	0.957469	0.972268	-6.27764	-0.031982	4.31232	-0.368664	0.713329	0.85548	-6.2574	-0.0092215	4.72694	-0.372793	0.709396	0.81302	-6.12702	2.004	0.980889	1	-0.00553281	0	0
APAF1	0.0287338	4.35278	0.400982	0.688639	0.807329	-6.75611	-0.0114941	7.29722	-0.158713	0.874121	0.914625	-6.26679	-0.118875	4.8639	-1.51621	0.133315	0.340786	-5.21314	0.0792919	3.14719	3.2391	0.00124619	0.0174127	-1.18878	18.4206	0.0182853	1	-0.00558583	0	0
CMTR1	-0.0359683	5.88691	-0.339158	0.734661	0.841012	-6.95122	-0.0987638	8.58165	-1.37539	0.171182	0.298284	-5.36564	0.119646	7.28196	1.28657	0.201868	0.431325	-5.52096	-0.00729566	4.38449	-0.247495	0.804586	0.879558	-6.16434	7.78188	0.455062	1	-0.00559545	0	0
MTHFR	-0.00470917	5.77677	-0.0419269	0.966577	0.981618	-6.9998	-0.099901	7.78903	-1.17996	0.239992	0.372228	-5.60554	0.0495007	4.79061	0.478565	0.633523	0.805227	-6.21186	0.0327042	3.70788	0.786386	0.431863	0.596441	-5.89694	5.5145	0.701433	1	-0.00560133	0	0
POF1B	-0.0726022	1.05167	-0.197348	0.843651	0.91037	-6.19677	-0.0133292	5.39791	-0.100325	0.920228	0.946315	-6.27414	-0.0139645	4.13282	-0.111247	0.911692	0.958206	-6.31789	0.0774601	2.0913	2.00769	0.0449962	0.142927	-4.26323	6.89356	0.548159	1	-0.00560894	0	0
CCDC59	0.0575948	4.1026	1.01519	0.310604	0.492159	-6.28575	0.10401	6.92344	1.06983	0.286515	0.420486	-5.7249	-0.0782001	6.81687	-0.507736	0.613003	0.790609	-6.1978	-0.105872	5.45825	-1.03492	0.301003	0.473308	-5.67983	8.21844	0.412428	1	-0.00561674	0	0
HNRNPA0	0.0665757	7.69888	1.1806	0.238432	0.413426	-6.29643	-0.0231842	9.42308	-0.30688	0.759386	0.833338	-6.23326	-0.03465	8.25489	-0.33901	0.73547	0.867755	-6.26767	-0.0314562	5.00542	-0.781221	0.434893	0.599247	-5.90083	5.69764	0.681058	1	-0.00567867	0	0
KCTD7	0.0929355	4.35477	1.32932	0.184468	0.348117	-5.95904	-0.0833329	7.70407	-1.58614	0.114936	0.233875	-5.06699	-0.0950416	6.6711	-0.84151	0.402512	0.629904	-5.9784	0.0627042	3.98469	1.66903	0.0954848	0.22879	-4.85857	14.225	0.076087	1	-0.00568371	0	0
FAM222B	-0.159634	5.45954	-2.09801	0.0365039	0.112242	-4.80881	-0.0782822	9.07996	-0.93339	0.352206	0.485811	-5.85681	0.231934	7.14459	2.11215	0.0377198	0.160538	-4.19655	-0.0168054	5.39499	-0.290726	0.771332	0.857425	-6.15317	15.7822	0.0456063	1	-0.0056969	0	0
AP3B2	-0.158507	1.27372	-0.707608	0.479583	0.650637	-5.9971	0.209506	6.38883	2.88693	0.00450019	0.0447885	-2.3457	-0.126577	4.32497	-1.3122	0.193116	0.4201	-5.48898	0.0526583	3.2082	1.503	0.133214	0.280679	-5.11063	19.5975	0.0119711	1	-0.0057301	0	0
TRIM45	0.12318	2.81618	1.15658	0.248107	0.423767	-5.86277	0.0532826	7.05718	1.06185	0.29011	0.423903	-5.7331	-0.259063	6.02019	-2.24274	0.0276147	0.132464	-3.93352	0.0596661	4.03166	1.7844	0.0747199	0.196151	-4.66797	17.6296	0.0241814	1	-0.0057337	0	0
NCR3	-0.334122	-2.51516	-1.41619	0.157464	0.311182	-4.94417	0.145571	6.43404	1.61148	0.109301	0.226539	-5.02833	0.0596155	4.10429	0.802	0.424874	0.648251	-6.00996	0.105962	4.30739	2.1756	0.0298632	0.110527	-3.9278	16.8586	0.0316155	1	-0.00574327	0	0
ACP6	-0.148862	4.71178	-1.57829	0.115256	0.250474	-5.6823	0.128405	7.97643	1.36767	0.173581	0.300893	-5.37579	-0.0435674	7.94074	-0.233061	0.816296	0.910785	-6.29734	0.0409968	4.44485	0.935025	0.350044	0.522256	-5.77421	10.3288	0.242704	1	-0.00575714	0	0
MRPL35	-0.056768	5.19425	-1.09818	0.27276	0.45182	-6.36283	0.0663231	7.27428	1.17209	0.243128	0.375486	-5.61445	-0.0604191	6.99726	-0.351354	0.726225	0.861933	-6.26349	0.0278032	4.42165	0.292593	0.769906	0.856544	-6.15264	6.58943	0.581507	1	-0.0057652	0	0
TIMM9	-0.0454463	4.70642	-0.662703	0.507886	0.673523	-6.68808	-0.00798203	5.41579	-0.139056	0.889604	0.924807	-6.26963	0.0470578	6.87804	0.44476	0.657666	0.820795	-6.22712	-0.0170213	4.43172	-0.210421	0.83339	0.899636	-6.17249	2.79158	0.946749	1	-0.00584797	0	0
CDC42SE1	0.017409	7.14401	0.265471	0.790777	0.878094	-6.9745	0.0278792	8.71422	0.284259	0.776627	0.844909	-6.23976	-0.0297075	7.65948	-0.23677	0.813426	0.909494	-6.29649	-0.0391451	5.05394	-0.645426	0.518827	0.67257	-5.99379	2.70044	0.951729	1	-0.0058911	0	0
FNBP4	0.131566	5.76581	1.71883	0.0863866	0.205043	-5.53801	-0.0433208	9.16075	-0.520651	0.603423	0.709065	-6.14737	0.107297	8.06538	0.817703	0.415899	0.641669	-5.99759	-0.219164	6.36186	-2.85467	0.00441426	0.0359291	-2.30071	18.5086	0.0177206	1	-0.00590548	0	0
C14orf93	-0.0516868	3.2409	-0.766305	0.443927	0.620786	-6.31634	0.0969094	7.0405	2.12239	0.0355437	0.130911	-4.12429	-0.102804	3.85522	-1.3276	0.187997	0.413827	-5.46949	0.0337172	3.00899	1.06645	0.286528	0.459257	-5.64807	14.1407	0.0781719	1	-0.00596619	0	0
RBBP5	0.0310541	4.37449	0.381948	0.702694	0.816449	-6.75777	-0.0325529	7.54765	-0.62763	0.531256	0.648883	-6.08779	-0.0542017	4.62561	-0.4082	0.684192	0.837936	-6.24237	0.0318292	3.77253	1.04867	0.294632	0.466832	-5.6661	5.17378	0.738851	1	-0.00596784	0	0
LSM6	0.0178128	3.49402	0.224256	0.822667	0.898232	-6.64005	0.0221453	6.55472	0.202798	0.839584	0.891302	-6.25904	-0.326278	7.35584	-2.07987	0.0406638	0.167984	-4.25938	0.262415	2.90179	3.54926	0.000407752	0.00926757	-0.192104	22.7546	0.00369396	1	-0.00597615	0	0
MYO1B	-0.18457	6.14396	-1.35829	0.175105	0.336084	-6.102	-0.00693186	8.29014	-0.0448154	0.964318	0.976554	-6.27805	0.109206	6.89094	0.511243	0.610556	0.788809	-6.19606	0.0582737	3.94944	0.817339	0.413966	0.58052	-5.87313	6.30812	0.612761	1	-0.0060055	0	0
PKDREJ	-0.19814	-0.820147	-1.29417	0.196322	0.363894	-5.22652	0.174075	5.69317	1.95019	0.0531273	0.156535	-4.45521	-0.0624674	4.32101	-0.986862	0.326617	0.562817	-5.8495	0.0623504	2.72976	1.50506	0.132685	0.280064	-5.10767	15.4036	0.0517564	1	-0.00604533	0	0
DGCR8	0.013638	5.14489	0.270634	0.786807	0.875355	-6.91809	-0.0037115	8.33173	-0.0811051	0.935473	0.95674	-6.27583	-0.0360572	6.32534	-0.474319	0.636535	0.806891	-6.21384	0.0014752	4.55941	0.0548462	0.956274	0.975721	-6.1923	1.60581	0.990808	1	-0.00616387	0	0
DEDD	0.0100586	5.26869	0.218774	0.826933	0.900906	-6.94416	-0.0175851	8.64147	-0.448003	0.654835	0.750687	-6.18152	0.0513073	5.54289	0.418876	0.676403	0.832373	-6.23805	-0.068576	5.25215	-2.16117	0.0309645	0.113017	-3.95768	8.95857	0.345803	1	-0.00619882	0	0
CEP63	0.051568	4.93974	1.01217	0.312044	0.493691	-6.41965	-0.142972	6.86855	-2.02506	0.0447395	0.145434	-4.31458	0.0327898	6.20537	0.251596	0.801984	0.904538	-6.29294	0.0337411	3.91682	0.665128	0.506151	0.661717	-5.98139	10.3462	0.241563	1	-0.00621838	0	0
SPTLC3	-0.214491	2.81324	-1.18802	0.235499	0.410162	-5.81801	-0.0353615	6.08215	-0.328821	0.742777	0.820292	-6.22648	0.109638	3.40459	1.54766	0.125558	0.329207	-5.16726	0.115169	2.69909	2.17475	0.0299271	0.110716	-3.92956	14.6548	0.0662164	1	-0.00626109	0	0
FGD6	0.303663	3.54456	2.39651	0.0169906	0.0654427	-3.81293	0.00708551	6.60059	0.0515676	0.958946	0.973257	-6.27774	-0.405462	4.56376	-2.78624	0.00662403	0.0532837	-2.69378	0.0695856	2.70895	1.62616	0.104291	0.24129	-4.92616	22.7893	0.0036456	1	-0.00628191	0	0
SDHA	-0.00449296	6.76605	-0.0876425	0.930203	0.960965	-7.01469	0.0443468	9.64598	0.407395	0.684333	0.774456	-6.19839	-0.0115769	8.93274	-0.13612	0.89206	0.949401	-6.31488	-0.0543937	4.63381	-0.580288	0.561876	0.706523	-6.0321	2.28472	0.971015	1	-0.00652918	0	0
GRIK2	-0.0259321	0.220217	-0.122747	0.902366	0.944817	-6.10835	0.096865	5.16454	1.2849	0.200924	0.330383	-5.48118	-0.166414	3.75718	-2.89938	0.00479772	0.0429528	-2.4077	0.0693531	2.3532	2.13171	0.0333205	0.118161	-4.01805	20.8975	0.00742471	1	-0.00653206	0	0
ERI2	-0.109832	4.43818	-1.41222	0.158631	0.312787	-5.87828	-0.124083	6.49707	-1.53763	0.126368	0.247394	-5.13937	0.138516	6.90384	0.694479	0.489347	0.699476	-6.08827	0.0691558	2.59017	1.56378	0.118246	0.261388	-5.0214	13.5188	0.095202	1	-0.00656104	0	0
LIPA	-0.171375	5.94768	-1.75564	0.0798824	0.194515	-5.48433	-0.141683	7.96507	-1.16574	0.245679	0.377914	-5.6216	0.306902	8.95896	1.61113	0.110999	0.305629	-5.072	-0.0201897	3.31129	-0.486444	0.626779	0.755615	-6.08015	13.1926	0.105391	1	-0.00658658	0	0
NRDE2	-0.118127	3.93531	-2.101	0.0362393	0.111693	-4.5934	-0.0104247	7.30827	-0.234467	0.814961	0.872702	-6.25231	0.0692628	3.41761	1.32073	0.190269	0.416179	-5.47822	0.0329101	3.55305	1.08648	0.277576	0.450425	-5.62739	12.9264	0.114407	1	-0.00659463	0	0
PHKG2	-0.0484784	5.03422	-0.731733	0.464742	0.638416	-6.68272	0.0229252	7.81293	0.346463	0.729508	0.810151	-6.2207	-0.0918037	6.13737	-1.09165	0.278187	0.518531	-5.74417	0.0908848	4.06953	2.40368	0.0164467	0.0772215	-3.42957	12.9375	0.114018	1	-0.00661801	0	0
SPA17	-0.144593	2.57139	-1.04929	0.294651	0.474847	-5.93902	-0.0475585	4.68784	-0.737581	0.461989	0.589204	-6.01506	0.155976	5.04989	0.977908	0.330999	0.56663	-5.85802	0.00941832	1.9258	0.194561	0.845784	0.907724	-6.17557	6.53462	0.58757	1	-0.00668932	0	0
RAB35	-0.020419	5.81661	-0.434497	0.664152	0.791652	-6.91146	0.0756944	8.15578	1.28378	0.201316	0.330872	-5.48256	-0.0553481	5.83729	-0.827287	0.410478	0.636918	-5.98993	-0.0268114	4.60238	-0.685611	0.493148	0.650975	-5.96812	7.21901	0.513198	1	-0.00672103	0	0
PCIF1	-0.0221134	5.54367	-0.40856	0.683072	0.803951	-6.9066	0.00787577	7.91927	0.143307	0.886251	0.922328	-6.26905	-0.04151	5.01359	-0.549248	0.584329	0.769922	-6.17637	0.0285329	4.18748	0.895886	0.37057	0.541653	-5.80858	4.06383	0.851319	1	-0.00680369	0	0
BMPR2	0.119666	6.93016	1.37875	0.168708	0.32701	-6.07553	-0.159724	8.87007	-1.38799	0.167319	0.294097	-5.34894	0.0138203	5.47331	0.115239	0.908537	0.95715	-6.31745	-0.00120399	4.52159	-0.0201767	0.983907	0.991195	-6.19355	7.35916	0.498424	1	-0.00686045	0	0
PON2	-0.0349476	5.37001	-0.480913	0.63083	0.765632	-6.86201	0.0240471	9.2403	0.28453	0.77642	0.844789	-6.23968	0.0593	8.24976	0.574612	0.567128	0.758899	-6.16245	-0.0759635	5.50716	-1.52444	0.127776	0.273492	-5.07956	6.67685	0.571865	1	-0.00689103	0	0
TFB1M	-0.113123	2.72754	-1.17187	0.241919	0.417211	-5.83513	-0.139115	6.32116	-2.1357	0.0344226	0.129048	-4.09762	0.173278	6.49399	1.63557	0.105767	0.296421	-5.03435	0.0509687	2.50264	1.33434	0.182453	0.343155	-5.33982	17.472	0.0255531	1	-0.0069977	0	0
DPH5	-0.136555	4.61425	-1.85073	0.0649136	0.169343	-5.20485	0.0656267	7.58666	0.755551	0.451173	0.579844	-6.00207	-0.0154639	5.98707	-0.246455	0.805946	0.906026	-6.2942	0.0582811	3.5261	1.2791	0.201214	0.365481	-5.40899	10.6995	0.219317	1	-0.00702773	0	0
MS4A1	-0.229835	-0.597267	-0.54691	0.584732	0.733121	-5.91533	0.168249	7.80732	1.53149	0.127877	0.24917	-5.14838	-0.200637	4.31503	-1.06924	0.288104	0.527437	-5.76757	0.233954	5.19915	2.4154	0.0159305	0.0762999	-3.40265	15.9545	0.0430362	1	-0.00706716	0	0
FRAT2	-0.232606	4.56237	-2.57535	0.0103569	0.0460246	-3.63191	0.137019	7.75392	2.00131	0.0472682	0.149073	-4.35972	0.0790723	6.69583	0.560335	0.57678	0.764919	-6.17036	-0.0120908	4.4337	-0.257611	0.79677	0.874142	-6.16188	16.799	0.0322714	1	-0.00715136	0	0
SYDE1	0.0251175	3.56704	0.158666	0.874009	0.92755	-6.64936	0.0454339	7.81205	0.660061	0.510286	0.6303	-6.06755	-0.0702968	5.69196	-0.694446	0.489367	0.699476	-6.08829	-0.0289207	4.24931	-0.726425	0.467781	0.630345	-5.94047	4.56369	0.803028	1	-0.00716652	0	0
ACAP2	0.159619	5.53645	2.11194	0.0352842	0.109811	-4.77311	-0.175995	8.50316	-1.78039	0.0771554	0.186748	-4.75553	-0.0422656	6.9953	-0.248358	0.804479	0.905497	-6.29374	0.029911	4.1009	0.809961	0.418192	0.58428	-5.87889	13.9913	0.0819936	1	-0.00718267	0	0
HS1BP3	-0.116036	5.86008	-1.90684	0.0572275	0.15492	-5.20993	0.0209377	8.10143	0.353754	0.724049	0.80647	-6.21822	0.054931	7.78721	0.653575	0.515216	0.719133	-6.11514	0.0113148	4.70281	0.329604	0.741782	0.837254	-6.14159	8.29097	0.405575	1	-0.00721313	0	0
EFNB1	-0.14909	4.26258	-1.18717	0.235836	0.41045	-6.12742	0.0805878	7.4012	1.04876	0.296076	0.430175	-5.74643	0.0455686	4.95981	0.521839	0.603191	0.783522	-6.19071	-0.00609922	4.10586	-0.158777	0.873883	0.925219	-6.18164	6.60418	0.579877	1	-0.00725815	0	0
ZNF672	-0.0709104	5.72864	-0.878086	0.380402	0.560345	-6.6193	-0.0953583	8.60342	-1.18848	0.236631	0.368613	-5.59583	0.0218993	7.30628	0.247669	0.805011	0.905796	-6.2939	0.11516	4.82003	3.21048	0.00137546	0.0183961	-1.27625	18.4273	0.0182415	1	-0.00730243	0	0
ADCY10	-0.255881	-2.25467	-1.25811	0.209054	0.379076	-5.15634	0.0738696	4.94703	1.3056	0.193804	0.322236	-5.45542	0.0579741	3.44741	1.34653	0.181846	0.406867	-5.44523	0.0947053	2.23394	3.0118	0.00267485	0.026981	-1.86278	21.6691	0.00556728	1	-0.00733302	0	0
ABHD5	0.141908	4.62812	2.18679	0.0293117	0.0962838	-4.51215	-0.0486493	7.24257	-0.818396	0.414505	0.545385	-5.9542	-0.146448	4.92113	-1.30029	0.197149	0.424981	-5.50392	0.0238208	3.3411	0.534192	0.59335	0.730509	-6.05676	13.1124	0.10804	1	-0.00734208	0	0
PPRC1	0.00998204	5.46776	0.12044	0.904192	0.945918	-6.97186	-0.00469933	8.12074	-0.0544401	0.956661	0.971788	-6.27759	0.193527	6.14087	1.18154	0.240807	0.476035	-5.64562	-0.228347	4.49913	-4.86062	1.4e-06	0.000250611	4.98679	30.0956	0.000203306	1	-0.00738436	0	0
TOE1	-0.0982106	3.5474	-1.47716	0.140386	0.287531	-5.60342	0.0546631	7.46561	0.987755	0.324956	0.459063	-5.80637	0.0389966	6.78643	0.548436	0.584884	0.770336	-6.17681	-0.0252125	4.30812	-0.676399	0.498974	0.655682	-5.97414	8.63793	0.373754	1	-0.00744085	0	0
POU2F1	-0.210814	1.81896	-1.39771	0.162942	0.318596	-5.36609	0.0144415	8.19037	0.295586	0.767979	0.839118	-6.23657	0.167303	6.37943	1.48286	0.141948	0.353264	-5.26081	-0.000937025	5.09827	-0.0261416	0.979151	0.988863	-6.19342	8.10344	0.423432	1	-0.00750162	0	0
SLC10A3	0.0330388	5.00882	0.571093	0.568243	0.719956	-6.77307	0.101767	8.65594	1.55377	0.122471	0.2426	-5.11554	-0.176314	6.52878	-1.54832	0.1254	0.329016	-5.16629	0.0114043	5.51527	0.257806	0.79662	0.874088	-6.16183	9.93743	0.269445	1	-0.00752574	0	0
AGBL2	-0.130452	-1.03647	-0.62511	0.53224	0.692874	-5.80376	0.100057	5.32262	1.8911	0.0606528	0.166582	-4.56267	-0.0921099	3.97778	-1.00755	0.316639	0.55441	-5.82952	0.0923212	2.42893	2.49098	0.0129312	0.067668	-3.22592	17.8627	0.0222796	1	-0.00754589	0	0
PCMTD2	-0.0123103	6.36366	-0.18707	0.851696	0.913955	-7.00329	-0.0138063	8.80472	-0.150313	0.880732	0.918675	-6.26805	-0.14819	8.94479	-0.733324	0.465455	0.682503	-6.06126	0.1439	4.35085	3.25206	0.0011914	0.016987	-1.14889	15.5698	0.0489683	1	-0.0076018	0	0
ECHS1	-0.133359	7.89814	-1.30497	0.192621	0.359401	-6.12876	0.0814913	10.4281	0.878343	0.381245	0.51318	-5.90501	-0.0177788	10.0198	-0.116682	0.907398	0.956422	-6.31729	0.039155	6.35639	0.813656	0.416072	0.582631	-5.87601	7.17083	0.518319	1	-0.00762291	0	0
SCAF11	0.0133408	6.83868	0.190139	0.849293	0.912917	-7.00085	-0.00595008	8.46694	-0.0532005	0.957647	0.972392	-6.27765	0.0594367	8.16717	0.354911	0.723569	0.860619	-6.26227	-0.0975851	4.52625	-1.676	0.09411	0.226758	-4.8474	5.78696	0.671082	1	-0.00768943	0	0
ZNF839	-0.0459517	4.24198	-0.705113	0.481133	0.652182	-6.58959	0.103684	7.62167	1.66526	0.0980694	0.212653	-4.94429	-0.0463116	5.38984	-0.71714	0.475328	0.690728	-6.07269	-0.0423298	4.1767	-0.932469	0.351362	0.523216	-5.77649	9.68676	0.287703	1	-0.00772734	0	0
SSR2	-0.127426	8.40604	-1.58121	0.114588	0.249607	-5.71006	-0.00686122	10.933	-0.0592939	0.952802	0.969224	-6.27732	0.0736283	10.2972	0.670836	0.504212	0.711165	-6.104	0.0295776	5.74663	0.378625	0.705062	0.810769	-6.12492	6.49798	0.591631	1	-0.00777023	0	0
HSPBAP1	0.00461615	2.81963	0.0525004	0.958155	0.97712	-6.51965	-0.0788897	6.55805	-1.3175	0.189797	0.318113	-5.44043	0.0892513	5.64864	0.628018	0.531739	0.732451	-6.13111	-0.0463611	4.13778	-1.33077	0.183627	0.344256	-5.34439	8.06199	0.427438	1	-0.00784584	0	0
RNF114	-0.012521	6.42062	-0.282436	0.777749	0.870756	-6.98121	-0.0263961	8.66869	-0.456082	0.649029	0.74634	-6.17798	0.0570691	7.8242	0.407176	0.684941	0.837946	-6.24278	-0.0495473	4.54741	-1.08842	0.276723	0.449459	-5.62537	4.69358	0.789768	1	-0.00784882	0	0
PAPSS1	-0.11366	6.97392	-1.20906	0.227323	0.400684	-6.28822	-0.177758	8.99484	-1.86188	0.0646908	0.1714	-4.61464	0.252585	9.86261	1.78959	0.0772156	0.248742	-4.78501	0.00733385	5.04094	0.117738	0.906303	0.945231	-6.18709	13.7581	0.0882922	1	-0.0078749	0	0
CD74	0.224811	9.66921	1.46909	0.14256	0.290783	-5.82755	-0.168762	10.4336	-0.916843	0.360783	0.494118	-5.8716	0.148944	10.1091	0.532828	0.595595	0.778196	-6.18505	-0.236574	6.98809	-2.03985	0.0416777	0.135804	-4.20105	13.3269	0.101086	1	-0.00789521	0	0
CELSR2	-0.00370985	4.8009	-0.0288997	0.976958	0.98672	-6.89285	0.149024	8.18796	2.11393	0.0362733	0.132117	-4.14118	-0.196533	5.89678	-1.81374	0.0733791	0.241006	-4.74402	0.0195775	4.7244	0.602571	0.546957	0.695354	-6.01945	13.111	0.108088	1	-0.00791037	0	0
SUMO3	0.00111748	6.7568	0.0208259	0.983394	0.99061	-7.01858	-0.0175177	9.10821	-0.234287	0.8151	0.872702	-6.25235	-0.0341846	8.64012	-0.371398	0.7113	0.854215	-6.25641	0.0186991	6.28045	0.300347	0.763987	0.852943	-6.15044	1.66211	0.989678	1	-0.00797142	0	0
GALNT14	-0.242534	0.851461	-0.954008	0.340631	0.522318	-5.76076	0.16568	7.28859	2.07731	0.0395777	0.137589	-4.21346	-0.0116442	4.94749	-0.101055	0.919754	0.961987	-6.31895	0.0563914	4.07701	1.66615	0.0960567	0.229362	-4.86316	13.4658	0.0967956	1	-0.00802688	0	0
RNF216	0.0720815	5.9168	1.43309	0.152581	0.304759	-5.98705	-0.0261297	8.28437	-0.494015	0.622061	0.724226	-6.16049	-0.0738283	5.62939	-0.751676	0.4544	0.6742	-6.04799	-0.00449218	4.23106	-0.173735	0.862116	0.917594	-6.17925	6.58384	0.582124	1	-0.00809218	0	0
ZNF135	-0.140694	3.03654	-0.969237	0.332988	0.51563	-6.12836	-0.0300953	8.73771	-0.330427	0.741565	0.819412	-6.22597	0.15176	4.11845	1.25477	0.213132	0.444113	-5.55978	-0.0138271	5.23305	-0.293172	0.769463	0.856319	-6.15248	6.4131	0.601062	1	-0.00821408	0	0
EMC9	-0.0578183	3.77267	-0.530199	0.596256	0.741651	-6.59621	0.172629	7.23483	2.08426	0.0389312	0.136594	-4.19983	-0.084515	6.92679	-0.687714	0.493576	0.703235	-6.09282	-0.0636127	3.57784	-1.21798	0.223572	0.392033	-5.48213	11.9343	0.15416	1	-0.0083293	0	0
CTSW	-0.278492	0.730759	-1.0497	0.294463	0.474741	-5.68175	0.0902009	6.80257	0.972038	0.332688	0.467029	-5.82124	0.00908091	4.98937	0.105223	0.916456	0.960658	-6.31853	0.145734	3.68736	3.16944	0.00158262	0.019774	-1.4004	17.7181	0.0234418	1	-0.00836911	0	0
ANO10	0.0477426	5.08801	0.738503	0.460623	0.634847	-6.67194	-0.135392	8.08874	-1.45645	0.14748	0.271649	-5.25564	0.0248902	6.66052	0.253371	0.800616	0.904227	-6.2925	0.0289643	3.13693	0.599006	0.549331	0.697073	-6.02151	7.02133	0.534333	1	-0.00844866	0	0
USP20	-0.00242551	5.96508	-0.0400667	0.968059	0.981975	-7.01083	0.0430667	8.14134	0.758702	0.449291	0.578604	-5.99976	-0.026026	6.46368	-0.211771	0.832812	0.919395	-6.30198	-0.0486403	4.15459	-1.75677	0.0793218	0.204259	-4.71477	7.09948	0.525939	1	-0.00850627	0	0
TUFT1	-0.0572782	5.10781	-0.726442	0.467975	0.641248	-6.69501	0.0415535	7.91045	0.411993	0.680967	0.772167	-6.19656	-0.0102561	7.32427	-0.0500081	0.960238	0.981089	-6.32273	-0.00827041	3.58224	-0.174299	0.861672	0.917368	-6.17916	2.66608	0.953536	1	-0.0085628	0	0
KCNA3	-0.0197216	-1.29278	-0.0785918	0.937395	0.965629	-5.95465	-0.0449557	6.1654	-0.517883	0.605348	0.710999	-6.14876	0.0569574	3.73618	0.923979	0.358211	0.591076	-5.90772	-0.0267058	3.18628	-0.61131	0.54116	0.690302	-6.01436	4.41455	0.81792	1	-0.00860641	0	0
PARN	0.0837473	5.69017	1.94064	0.0529746	0.146916	-5.13216	-0.0188041	8.72647	-0.212325	0.832158	0.885243	-6.25712	-0.0610824	7.44984	-0.487058	0.627518	0.801775	-6.20785	-0.0385882	4.88574	-0.633389	0.526652	0.678382	-6.00117	8.45775	0.390079	1	-0.00868187	0	0
BMS1	-0.0526877	5.95696	-0.96491	0.335148	0.517914	-6.54899	-0.0755521	8.64269	-1.04659	0.297071	0.431252	-5.74862	0.0948214	7.56695	0.944748	0.347566	0.58161	-5.88891	-0.0013405	4.53932	-0.0243739	0.98056	0.989254	-6.19346	6.7668	0.56199	1	-0.00868971	0	0
RFXAP	-0.125454	2.70726	-1.52305	0.128502	0.270572	-5.36717	0.0207862	6.21632	0.527389	0.598748	0.705292	-6.14394	-0.011587	4.33614	-0.166734	0.86799	0.938687	-6.31033	0.0812649	3.34376	2.58323	0.00995597	0.0583811	-3.00295	14.6318	0.0667135	1	-0.00874743	0	0
RRN3	0.0765103	6.11865	1.25258	0.21106	0.381281	-6.2358	0.00255919	8.88237	0.0262732	0.979076	0.987185	-6.2787	-0.203525	6.51499	-1.40649	0.163362	0.382045	-5.36621	0.0891865	3.53751	1.40307	0.160967	0.317027	-5.24971	10.4302	0.236119	1	-0.00881714	0	0
PRKX	-0.116773	4.28491	-1.02845	0.304332	0.485371	-6.30958	0.120015	7.81959	1.30049	0.195545	0.32417	-5.46182	0.0365645	5.11242	0.378633	0.70594	0.8507	-6.25375	-0.0751206	3.70734	-1.68272	0.0928007	0.224801	-4.8366	11.0943	0.196415	1	-0.00882832	0	0
PCDHGC3	-0.210719	6.99856	-2.23523	0.0259302	0.0883966	-4.54163	0.218795	7.30885	2.62049	0.00973792	0.0691142	-3.02156	-0.0731426	4.11645	-1.25461	0.213189	0.444113	-5.55997	0.0297452	3.5072	1.13318	0.257462	0.428753	-5.5777	22.3731	0.00426968	1	-0.00883021	0	0
FLOT1	0.039558	7.48466	0.648573	0.51697	0.680701	-6.78767	-0.0318432	8.95471	-0.456525	0.648711	0.74616	-6.17778	0.0916124	9.07787	0.885401	0.378532	0.609346	-5.94159	-0.134792	5.85005	-2.59222	0.00970162	0.0574733	-2.9808	13.3989	0.0988417	1	-0.00886618	0	0
PBX2	-0.0157188	5.98911	-0.319261	0.749688	0.851597	-6.96185	-0.12392	6.04628	-1.48907	0.138692	0.262137	-5.20966	0.16697	5.86193	1.69585	0.0937112	0.275641	-4.93924	-0.0628098	3.887	-1.03561	0.30068	0.472971	-5.67915	11.6657	0.166755	1	-0.00886953	0	0
SYMPK	-0.136854	6.91037	-2.1709	0.0305014	0.0988248	-4.68409	0.0510679	8.91953	0.759766	0.448657	0.578044	-5.99898	0.0937864	5.71681	1.01348	0.313815	0.551828	-5.82372	-0.0434859	4.91065	-1.33311	0.182856	0.343577	-5.3414	14.299	0.0742979	1	-0.00887135	0	0
TMEM143	-0.127428	2.27201	-1.59752	0.110905	0.24437	-5.17978	0.106305	7.24043	1.48232	0.140477	0.264567	-5.21926	0.0260489	5.41106	0.310289	0.757129	0.877287	-6.27679	-0.0405385	4.07917	-0.932779	0.351202	0.523092	-5.77622	10.9728	0.203244	1	-0.00890312	0	0
GALNT10	-0.231536	5.58043	-2.0242	0.0435858	0.127167	-4.96823	-0.0115798	8.34836	-0.189542	0.849939	0.898066	-6.26157	0.15565	5.85562	0.980913	0.329524	0.565618	-5.85517	0.0517207	4.29517	1.69272	0.0908801	0.22191	-4.82046	13.6079	0.0925763	1	-0.00893623	0	0
NTRK2	0.126722	2.92235	0.534056	0.593587	0.740164	-6.33904	0.00387945	6.65332	0.0480059	0.961779	0.974996	-6.27791	-0.163504	4.32919	-1.44214	0.153075	0.368516	-5.31766	-0.00302197	3.2488	-0.0847431	0.932486	0.961935	-6.1903	5.01455	0.75602	1	-0.00898098	0	0
PAX5	-0.367546	-1.74648	-1.24328	0.21446	0.38511	-5.20972	0.153402	7.12931	1.87346	0.0630652	0.169528	-4.59415	0.118171	4.87652	1.2693	0.20793	0.438473	-5.54216	0.0600445	3.63186	1.2972	0.194918	0.358224	-5.38665	15.0179	0.0587984	1	-0.00898205	0	0
FAM110D	-0.236991	0.874317	-1.26903	0.205137	0.374389	-5.4408	0.148902	7.61826	1.74924	0.0824154	0.19369	-4.8078	0.0271429	4.63213	0.290698	0.772017	0.88651	-6.28256	0.0248322	4.64042	0.412555	0.680038	0.794062	-6.11203	9.44883	0.305858	1	-0.00902831	0	0
CNNM1	-0.414941	3.25712	-2.35612	0.0189278	0.0705745	-3.92849	0.23296	6.79717	2.71575	0.00743573	0.0591664	-2.78664	0.106794	4.66816	1.14132	0.257064	0.494202	-5.69065	0.0387063	3.33911	1.05814	0.290295	0.462428	-5.65653	22.9277	0.00345826	1	-0.00912026	0	0
TAF15	0.00595523	7.36874	0.112239	0.910688	0.950155	-6.99276	-0.095626	9.193	-1.26974	0.206258	0.336295	-5.49978	0.0953019	6.83735	0.638242	0.525096	0.728098	-6.1248	-0.0421718	6.85622	-0.781008	0.435018	0.599358	-5.90099	6.29744	0.613952	1	-0.00913516	0	0
VRK1	0.103185	3.08693	1.57413	0.116215	0.251805	-5.35322	0.0211333	6.33475	0.249208	0.803561	0.864167	-6.24884	-0.19399	6.2156	-1.27225	0.206885	0.437361	-5.53856	0.0331223	2.40469	0.81318	0.416346	0.582767	-5.87638	9.64569	0.290779	1	-0.00913732	0	0
CHFR	0.0794479	4.36612	1.209	0.227347	0.400684	-6.11877	-0.0174353	8.46423	-0.333918	0.738935	0.817647	-6.22484	-0.103747	6.26925	-0.731964	0.466279	0.683243	-6.06223	0.00513074	4.47702	0.174049	0.861869	0.917505	-6.1792	5.39089	0.715096	1	-0.00915082	0	0
CTPS1	0.12956	4.91131	1.59986	0.110385	0.24363	-5.65184	-0.0459245	8.29147	-0.427781	0.66946	0.762488	-6.19012	-0.0709996	6.40663	-0.386883	0.699846	0.847134	-6.25066	-0.0493309	4.00641	-1.10656	0.268801	0.44116	-5.60628	8.55148	0.381532	1	-0.00917389	0	0
RSRC1	0.0928851	3.3012	1.26283	0.207354	0.376875	-5.82362	-0.109337	8.12649	-1.27775	0.203426	0.333206	-5.48997	-0.0233356	5.35466	-0.142266	0.88722	0.946614	-6.31404	0.00301321	3.87631	0.0519025	0.958619	0.976949	-6.19245	6.65542	0.574225	1	-0.00919351	0	0
CLCNKB	-0.173189	-2.21261	-0.741208	0.458984	0.633358	-5.61769	0.191868	7.57983	1.51795	0.131254	0.253228	-5.16811	-0.052666	4.68129	-0.598754	0.550989	0.746276	-6.14863	-0.00281698	3.69332	-0.0532849	0.957518	0.976475	-6.19238	6.89763	0.547717	1	-0.00920098	0	0
ORMDL2	-0.0937341	5.31356	-0.955507	0.339874	0.521568	-6.52114	0.119605	8.21408	1.30184	0.195084	0.323651	-5.46013	0.0750896	8.46277	0.428727	0.669248	0.827505	-6.23397	-0.137827	4.4454	-1.95204	0.0512652	0.154926	-4.36852	12.1717	0.143706	1	-0.00921666	0	0
DNASE1	-0.172281	3.17648	-1.40271	0.161446	0.316842	-5.64667	0.0362732	7.36557	0.384449	0.701222	0.788394	-6.20721	0.0150408	4.71777	0.124353	0.901341	0.954124	-6.31638	0.0840363	4.13486	2.05088	0.0405882	0.133383	-4.17949	10.9733	0.203215	1	-0.0092327	0	0
SOBP	0.150344	3.95812	0.764262	0.445142	0.621773	-6.44917	0.0804021	8.08641	0.871911	0.384732	0.516535	-5.91045	-0.426433	7.59145	-1.66001	0.100736	0.287698	-4.99617	0.158327	5.48215	2.99537	0.00282166	0.0277386	-1.90965	19.8605	0.0108769	1	-0.00933994	0	0
WDR73	-0.0119154	4.32503	-0.210035	0.833743	0.904846	-6.82045	-0.0913801	8.65488	-1.50155	0.13544	0.258016	-5.19181	0.0814754	7.47583	0.944369	0.347758	0.581855	-5.88925	-0.0158859	4.54079	-0.402404	0.687489	0.798741	-6.11601	7.22403	0.512666	1	-0.00942649	0	0
NUP160	0.0566997	5.3507	0.752998	0.451875	0.627227	-6.68536	-0.0508366	7.8819	-0.719199	0.473203	0.599013	-6.02803	-0.0272531	4.72104	-0.295892	0.768062	0.883564	-6.28107	-0.0163299	3.80092	-0.382472	0.702208	0.808882	-6.12352	4.31998	0.827161	1	-0.00942997	0	0
TSTD2	0.0601578	4.62398	0.664972	0.506435	0.672408	-6.65456	-0.0160241	7.80763	-0.228481	0.819602	0.875737	-6.25366	-0.0109018	6.80114	-0.0679151	0.946019	0.97492	-6.3217	-0.070988	3.57492	-2.10739	0.0353796	0.122408	-4.06727	8.55282	0.381411	1	-0.00943902	0	0
RHOBTB1	0.33065	3.47002	1.6555	0.0985748	0.225564	-5.27411	0.0424093	7.01385	0.302602	0.762637	0.835536	-6.23453	-0.435546	5.36642	-1.81735	0.0728205	0.240007	-4.73786	0.0245183	3.23143	0.560914	0.575006	0.716106	-6.04271	11.5221	0.173834	1	-0.00949208	0	0
GATA3	0.159408	2.63538	0.511988	0.60893	0.750183	-6.28338	-0.000685037	7.63004	-0.00694138	0.994471	0.99636	-6.27901	-0.300466	4.31676	-1.76158	0.081871	0.256596	-4.83189	0.103638	4.62958	1.62252	0.105068	0.242474	-4.93182	10.5147	0.23074	1	-0.00952635	0	0
ERMAP	-0.195114	4.63159	-2.8728	0.00427593	0.0241648	-2.83867	0.0528039	7.67748	0.86936	0.38612	0.517861	-5.9126	-0.00883579	5.32727	-0.101552	0.919361	0.961708	-6.3189	0.112922	4.20873	3.24441	0.00122346	0.0172987	-1.17245	26.393	0.000899372	1	-0.00955598	0	0
ZNF266	0.0667437	5.11318	0.703823	0.481935	0.652656	-6.70657	-0.0464915	7.86113	-0.482277	0.630354	0.730882	-6.16605	-0.0757295	8.29542	-0.492813	0.623463	0.79807	-6.2051	0.0171299	4.0343	0.305527	0.76004	0.850397	-6.14893	3.87654	0.868087	1	-0.00958684	0	0
DBR1	0.0461985	4.18038	0.744486	0.457001	0.631555	-6.53014	-0.00712011	6.01807	-0.126387	0.899605	0.932008	-6.27127	-0.0867447	5.98893	-0.655378	0.514061	0.717834	-6.11399	0.00906651	1.96319	0.349238	0.726998	0.825639	-6.13519	3.74623	0.879263	1	-0.00964995	0	0
SH3GLB1	-0.0943909	6.45736	-1.75895	0.0793183	0.193557	-5.48821	0.0523158	8.52319	0.524075	0.601045	0.707184	-6.14563	-0.124819	8.42979	-0.839367	0.403706	0.630962	-5.98014	0.128288	6.70146	1.66534	0.0962178	0.229567	-4.86445	12.5832	0.127019	1	-0.00965154	0	0
ZNF141	0.139757	2.11549	1.54001	0.124314	0.263947	-5.21467	-0.0892927	7.88658	-0.925998	0.356021	0.489484	-5.86345	-0.0434711	3.64847	-0.452494	0.65211	0.817164	-6.22373	-0.0456689	4.52925	-0.802243	0.422639	0.588307	-5.88486	8.81297	0.358318	1	-0.00966881	0	0
DCLRE1A	-0.0881932	4.70337	-0.970317	0.33245	0.51515	-6.4347	0.122431	6.48311	1.24896	0.213739	0.344078	-5.52493	-0.0662082	5.78956	-0.56344	0.574675	0.763596	-6.16866	-0.00688472	2.75936	-0.131864	0.895123	0.938631	-6.1854	6.61802	0.578349	1	-0.00971387	0	0
RAB7A	0.12423	8.07315	2.32304	0.0206566	0.074977	-4.30678	-0.112756	9.92727	-1.08423	0.280104	0.413904	-5.70995	-0.00604381	8.50671	-0.0408783	0.967492	0.98467	-6.32314	-0.0448168	5.20331	-0.558812	0.576439	0.717076	-6.04384	11.4725	0.176337	1	-0.00984683	0	0
MGMT	-0.148998	4.64109	-1.33702	0.181945	0.345175	-6.02149	-0.00925581	8.02201	-0.126288	0.899683	0.932008	-6.27128	0.150786	7.30416	1.2812	0.203738	0.433057	-5.52758	-0.0323078	4.67442	-0.797512	0.425379	0.590814	-5.88849	8.51092	0.385216	1	-0.00994375	0	0
EGLN1	0.0194529	5.82138	0.282299	0.777854	0.870812	-6.96268	0.137395	9.0411	1.82912	0.0694843	0.177351	-4.67201	-0.301719	5.4655	-2.41665	0.0178859	0.0999144	-3.56182	0.105079	5.14492	2.1138	0.0348265	0.121266	-4.05435	20.598	0.00829561	1	-0.00994795	0	0
PPARGC1B	-0.196842	-0.140368	-1.02473	0.306086	0.487385	-5.58442	0.101282	8.1075	1.34235	0.181628	0.309014	-5.4087	0.00856977	2.94917	0.253537	0.800489	0.904206	-6.29246	0.0470591	4.83551	1.48413	0.138149	0.286928	-5.13762	10.1833	0.252397	1	-0.00998275	0	0
NOL10	0.0285191	5.14261	0.573461	0.566641	0.71873	-6.7896	-0.0991015	6.84262	-1.22746	0.221684	0.352983	-5.55053	0.0196556	3.70029	0.426643	0.670759	0.828128	-6.23484	0.0106611	2.94407	0.302463	0.762374	0.851796	-6.14982	5.49039	0.704104	1	-0.0100664	0	0
TJP1	-0.0122866	7.33771	-0.123549	0.901732	0.944402	-6.99706	-0.15426	9.37269	-1.43192	0.15437	0.27908	-5.28957	0.303982	8.40687	1.64277	0.104263	0.293848	-5.02315	-0.177939	5.77967	-2.43253	0.0152015	0.0742379	-3.36306	16.8381	0.03184	1	-0.010126	0	0
STX18	-0.0481928	4.73257	-0.943153	0.346147	0.527737	-6.46889	0.00416185	8.52345	0.0928475	0.926156	0.950234	-6.27484	-0.0965997	7.34356	-1.12544	0.263688	0.502399	-5.70801	0.100113	4.80295	2.65349	0.0081168	0.0512935	-2.82777	14.5688	0.0680919	1	-0.0101293	0	0
MYO1E	-0.115501	5.73268	-0.953379	0.340949	0.522669	-6.55039	0.201413	8.6056	1.75703	0.0810733	0.192039	-4.79481	0.0141259	5.99921	0.0906963	0.927955	0.965983	-6.31993	-0.140927	4.39914	-2.40954	0.0161868	0.0768092	-3.41613	15.5735	0.0489077	1	-0.0102224	0	0
SIRT6	-0.103387	4.19604	-1.27569	0.202773	0.372001	-6.0288	0.0635374	7.39041	0.875461	0.382805	0.514603	-5.90745	-0.0703309	5.57152	-0.982492	0.32875	0.564669	-5.85366	0.0692618	4.08043	1.46602	0.143018	0.29339	-5.16321	11.2263	0.189205	1	-0.0102297	0	0
APBB1	-0.183692	5.07313	-1.59372	0.111756	0.245392	-5.69405	0.0252949	8.04223	0.417672	0.676819	0.768802	-6.19427	0.0963575	5.32931	1.00346	0.318592	0.55633	-5.8335	0.0210518	4.3039	0.638767	0.523148	0.674968	-5.99789	8.74705	0.364082	1	-0.010247	0	0
ALG8	-0.123047	5.4781	-1.58212	0.114378	0.249238	-5.74635	-0.0656536	7.81376	-0.585349	0.559244	0.672499	-6.11266	0.110399	7.69446	0.552279	0.582261	0.768987	-6.17474	0.0371513	3.86578	0.562258	0.57409	0.715508	-6.04199	7.69044	0.464278	1	-0.0102875	0	0
HEBP1	-0.0338956	5.74768	-0.41352	0.679438	0.801593	-6.91817	0.0397971	8.24084	0.460959	0.645535	0.743452	-6.17581	-0.0149574	8.94639	-0.0915212	0.927302	0.96571	-6.31985	-0.0326458	4.33519	-0.70271	0.482431	0.643217	-5.95673	3.25712	0.917201	1	-0.0104254	0	0
WEE1	0.354322	5.08556	2.53518	0.0116028	0.0497282	-3.76044	0.106701	8.14156	0.778206	0.437745	0.567175	-5.98525	-0.283618	7.27121	-1.70086	0.0927629	0.274365	-4.9312	-0.219882	4.26928	-3.74617	0.000191812	0.00582414	0.486434	32.4387	7.77e-05	0.639237	-0.0106193	0	0
OAZ1	0.00719569	8.88485	0.110115	0.912371	0.951088	-6.9193	0.00259773	9.95864	0.027586	0.978031	0.986417	-6.27866	0.0463481	11.5971	0.533648	0.59503	0.777878	-6.18462	-0.0987634	6.8774	-1.30672	0.191664	0.354344	-5.37477	4.57015	0.802374	1	-0.0106555	0	0
LMF2	-0.128748	6.54611	-1.81155	0.0707742	0.179261	-5.39537	-0.00103202	8.76707	-0.0151752	0.987914	0.992818	-6.27892	0.021472	7.91607	0.264356	0.79217	0.898537	-6.28972	0.06563	4.81536	1.62977	0.103525	0.240419	-4.92053	10.3227	0.243104	1	-0.0106696	0	0
TTC27	0.0359609	4.41687	0.618428	0.536631	0.69582	-6.66081	-0.125695	7.02813	-1.86381	0.0644174	0.171118	-4.61123	0.027388	6.64057	0.178138	0.859054	0.933608	-6.30841	0.0195851	2.8069	0.581443	0.561098	0.706036	-6.03146	8.1892	0.41521	1	-0.0106903	0	0
RAB3GAP2	0.0515002	5.46009	0.670305	0.503034	0.669741	-6.75214	-0.0446481	8.25516	-0.504406	0.61476	0.718513	-6.15545	0.00494759	7.57175	0.0523298	0.958393	0.979872	-6.32262	-0.0548923	3.38202	-1.78718	0.0742689	0.19535	-4.66322	7.63237	0.47018	1	-0.0107732	0	0
PSMC4	-0.00854325	6.46739	-0.142047	0.887111	0.936195	-7.01109	0.0198292	8.85156	0.223205	0.823698	0.879197	-6.25481	0.036772	7.76078	0.3725	0.710483	0.85378	-6.256	-0.0912036	4.27073	-1.83275	0.0671932	0.18359	-4.58433	6.71146	0.56806	1	-0.0107864	0	0
SYNPO	0.0696287	6.26653	0.463435	0.643294	0.775658	-6.91066	0.0935516	8.17883	1.2322	0.219914	0.351216	-5.54492	-0.227844	6.59831	-1.12518	0.263801	0.502399	-5.7083	0.021286	5.09543	0.555244	0.578875	0.718631	-6.04575	7.66981	0.46637	1	-0.0108444	0	0
MEX3C	0.132544	5.06455	1.77125	0.0772474	0.18967	-5.38259	0.0365876	8.59006	0.547939	0.584596	0.693312	-6.13322	-0.0748548	6.49511	-0.483983	0.629689	0.802985	-6.20931	-0.138714	5.37765	-2.56326	0.0105426	0.0601594	-3.0519	16.2249	0.0392722	1	-0.0111093	0	0
P4HA1	-0.0387198	5.84254	-0.374721	0.708058	0.820758	-6.93569	-0.0326583	8.3541	-0.222847	0.823975	0.879385	-6.25489	0.0886538	7.61668	0.520714	0.603971	0.784067	-6.19128	-0.0617277	3.19331	-0.869689	0.384719	0.555025	-5.83076	3.99663	0.857427	1	-0.011113	0	0
HPS4	-0.0424496	5.42942	-0.726708	0.467812	0.641135	-6.7202	-0.0262366	8.18779	-0.582545	0.561126	0.67411	-6.11425	0.0277325	5.44203	0.270433	0.787507	0.895534	-6.28813	-0.00355276	4.00263	-0.136687	0.891311	0.936296	-6.18477	3.38289	0.908086	1	-0.0111266	0	0
CASK	0.0260322	5.35754	0.425519	0.670678	0.796238	-6.88232	-0.0291527	7.83983	-0.295345	0.768162	0.839266	-6.23664	0.0270036	6.07693	0.255417	0.799041	0.903484	-6.29199	-0.0686081	3.50494	-1.89278	0.0587307	0.16912	-4.47742	7.44471	0.489497	1	-0.0111813	0	0
ATG12	-0.0113044	4.48724	-0.203689	0.838696	0.908449	-6.84491	0.0920025	7.14111	1.73842	0.0843096	0.19605	-4.82575	-0.226036	6.12288	-1.86194	0.0661979	0.226767	-4.66074	0.100451	3.53037	2.25175	0.0245959	0.0984628	-3.76691	18.1389	0.0202089	1	-0.0112218	0	0
TEC	-0.108783	1.11326	-1.07958	0.28095	0.46057	-5.67533	-0.012006	6.49852	-0.20184	0.840331	0.891681	-6.25923	0.0200827	4.82241	0.230121	0.818571	0.911756	-6.29801	0.0557402	2.79403	1.90024	0.0577435	0.167549	-4.46389	8.99096	0.343059	1	-0.0112414	0	0
ABCA6	0.131338	0.0269618	0.591506	0.554501	0.709077	-5.92089	-0.138274	5.43399	-2.06244	0.0409924	0.139777	-4.24249	-0.00743161	3.42883	-0.0781285	0.937916	0.970669	-6.32097	-0.0307107	2.42342	-0.735352	0.46233	0.624741	-5.9342	9.23925	0.322517	1	-0.0112693	0	0
ARL8B	0.141337	6.60796	2.46259	0.0141963	0.057604	-4.02716	-0.110779	8.58152	-1.23322	0.219537	0.350848	-5.54372	-0.155794	9.32276	-1.34533	0.182233	0.407215	-5.44678	0.0798751	3.64021	1.55323	0.120746	0.264226	-5.03714	19.1751	0.0139507	1	-0.0113402	0	0
CLDN10	0.0924544	-0.462607	0.214995	0.829876	0.902688	-5.98404	0.0207386	5.292	0.198944	0.842591	0.893176	-6.25979	-0.205087	4.70049	-0.816432	0.416621	0.642167	-5.9986	0.0464195	2.43989	1.07994	0.280477	0.453147	-5.63418	5.00919	0.756594	1	-0.0113688	0	0
DLEU1	-0.15033	1.59848	-1.16595	0.2443	0.420053	-5.6447	0.0793273	5.68621	1.22283	0.223423	0.354909	-5.55599	-0.157024	6.24352	-1.02415	0.30878	0.546494	-5.81321	0.182487	2.89077	2.91612	0.00363844	0.0318959	-2.13217	19.3987	0.0128667	1	-0.0113851	0	0
EVL	-0.0104637	6.37057	-0.114018	0.909279	0.949549	-7.01464	0.0207621	8.45661	0.254357	0.799588	0.861225	-6.24758	0.0214653	7.73626	0.129287	0.897448	0.952663	-6.31577	-0.0773728	5.34133	-1.8148	0.0699104	0.188313	-4.61563	6.17501	0.627636	1	-0.0114023	0	0
PRR14L	-0.0201781	5.62706	-0.288459	0.773138	0.867369	-6.94988	-0.133282	8.41274	-2.06198	0.0410366	0.139813	-4.24338	0.0245774	4.35964	0.461117	0.645937	0.812932	-6.21988	0.0830493	4.09977	1.67789	0.0937403	0.226104	-4.84437	12.5097	0.129868	1	-0.0114583	0	0
PHTF1	0.0142187	3.36593	0.192412	0.847513	0.912164	-6.60368	0.0278424	6.58605	0.610991	0.542185	0.658489	-6.09778	-0.136891	4.78416	-1.17927	0.241703	0.47657	-5.6482	0.0489031	3.12213	1.66822	0.0956452	0.228959	-4.85986	9.08951	0.334802	1	-0.0114817	0	0
ATPAF2	-0.210619	4.36045	-3.05976	0.00235788	0.0155598	-2.27835	0.0576371	7.96335	1.17081	0.24364	0.376076	-5.6159	0.00623825	5.16805	0.0977691	0.922354	0.963301	-6.31927	0.100815	4.43992	2.46878	0.0137554	0.0702084	-3.27838	23.6584	0.00261419	1	-0.0114823	0	0
EIF2B1	0.0465997	5.83734	0.946073	0.344658	0.526277	-6.56097	-0.041998	9.03973	-0.540444	0.58974	0.697838	-6.13718	0.0149521	8.16274	0.174546	0.861867	0.935395	-6.30903	-0.0655139	4.68902	-1.5928	0.111581	0.251733	-4.97755	7.86987	0.446284	1	-0.01149	0	0
ATXN7L3B	-0.0500471	7.55302	-0.800768	0.423721	0.602836	-6.67494	0.0719627	8.32717	0.924385	0.356857	0.490323	-5.86489	-0.0819124	7.33012	-0.656816	0.51314	0.717417	-6.11307	0.0139566	5.01494	0.26817	0.788634	0.86883	-6.15922	5.58751	0.693326	1	-0.01151	0	0
GALNT2	0.0137744	6.61796	0.196779	0.844096	0.910587	-7.00173	0.118382	8.75854	1.79674	0.0745072	0.183429	-4.72775	-0.191807	6.55251	-1.60263	0.112866	0.308974	-5.08496	0.0135203	4.7454	0.445046	0.656401	0.77757	-6.09866	10.7378	0.217004	1	-0.0115327	0	0
ATXN10	0.0850873	7.08785	1.526	0.127767	0.269404	-5.85781	-0.095622	9.63305	-0.946145	0.345685	0.479972	-5.84523	0.0361052	8.54097	0.324136	0.746661	0.872912	-6.27249	-0.071773	4.79707	-1.0969	0.272997	0.445584	-5.61648	9.42042	0.30808	1	-0.0115506	0	0
ARHGEF10L	-0.00364117	5.1409	-0.0444002	0.964607	0.981197	-6.95346	0.0478127	8.09235	0.696169	0.487463	0.610733	-6.04382	-0.144498	6.25463	-1.28588	0.202107	0.431526	-5.52181	0.0540172	4.7245	1.6633	0.0966258	0.230302	-4.8677	9.38088	0.31119	1	-0.0115773	0	0
SCMH1	-0.0994847	6.53393	-1.78409	0.0751348	0.186236	-5.44425	0.00308891	9.37597	0.0462567	0.963171	0.975725	-6.27799	0.0804855	7.78782	0.617421	0.53867	0.738129	-6.13755	-0.0304153	5.10187	-0.594008	0.552666	0.699433	-6.02437	7.6753	0.465813	1	-0.0115814	0	0
NENF	-0.0933739	5.99965	-0.878115	0.380386	0.560345	-6.63214	0.0891274	8.40046	1.23208	0.219961	0.351217	-5.54507	-0.0130442	7.59803	-0.154504	0.877593	0.942716	-6.31226	-0.029075	5.40627	-0.558779	0.576461	0.717076	-6.04386	6.32459	0.610923	1	-0.0115914	0	0
ANKRD40	0.0140547	5.84338	0.315424	0.752597	0.853336	-6.95509	-0.0199432	8.85995	-0.33383	0.739001	0.817654	-6.22487	0.0176715	5.88934	0.191956	0.848252	0.927857	-6.3059	-0.058181	5.28844	-1.13473	0.256812	0.428185	-5.57601	4.22134	0.836622	1	-0.0115995	0	0
DYRK3	-0.0122733	1.76748	-0.103078	0.91795	0.954254	-6.30637	0.0180393	5.61018	0.318135	0.750851	0.826891	-6.22984	-0.0945511	5.92318	-0.93317	0.353475	0.587273	-5.89945	0.0420902	3.03577	1.14795	0.251314	0.421845	-5.56154	5.58631	0.69346	1	-0.0116737	0	0
LY6G5C	-0.448307	1.97398	-3.98901	7.83e-05	0.00122234	1.21408	0.154793	7.57476	1.64575	0.102032	0.218174	-4.97509	0.226212	4.779	1.64118	0.104595	0.294263	-5.02564	0.0206039	4.41633	0.486755	0.626559	0.755615	-6.08	28.9252	0.000326823	1	-0.0116745	0	0
CPVL	0.117313	3.57977	0.706869	0.480042	0.651081	-6.40194	-0.148432	6.48665	-1.37972	0.169847	0.296981	-5.35991	-0.0146812	6.65	-0.0515998	0.958973	0.980254	-6.32265	-0.00114299	2.62669	-0.0313584	0.974991	0.986494	-6.19327	5.14791	0.741656	1	-0.011736	0	0
RMND1	-0.15036	3.87472	-1.45926	0.145245	0.294366	-5.70949	-0.0646916	5.45587	-1.08205	0.281066	0.414792	-5.71222	0.0724682	5.59584	0.474733	0.636241	0.806887	-6.21365	0.0951766	2.15724	2.97036	0.00305916	0.0291202	-1.98049	18.8806	0.0155115	1	-0.0118517	0	0
ZNHIT1	-0.0312709	6.08665	-0.319593	0.749437	0.851433	-6.96664	0.0819999	8.31069	1.15255	0.251036	0.3837	-5.63632	-0.0853585	8.40293	-0.683361	0.496307	0.70567	-6.09573	-0.0128815	4.56426	-0.293023	0.769577	0.856319	-6.15252	5.26614	0.728789	1	-0.0118778	0	0
KAT6A	0.091788	5.99311	0.870709	0.384413	0.564629	-6.63001	-0.195531	8.85045	-2.11469	0.0362066	0.132012	-4.13965	0.1488	6.03984	1.94604	0.0550795	0.203319	-4.51064	-0.0926278	4.58244	-1.83812	0.0663976	0.182252	-4.57491	19.7712	0.011237	1	-0.0118927	0	0
DOLK	-0.0529423	5.14882	-0.696149	0.486723	0.656061	-6.71289	0.138691	7.60047	2.13559	0.0344318	0.129054	-4.09784	0.0132136	6.67739	0.0989025	0.921457	0.962939	-6.31916	-0.146589	4.32284	-2.88727	0.00398565	0.0338648	-2.21171	19.3914	0.012901	1	-0.0119066	0	0
SPIN1	0.123117	6.88579	2.13175	0.0336099	0.106183	-4.77081	-0.112254	9.47188	-1.51444	0.132142	0.254209	-5.17321	0.000211518	6.71021	0.000950925	0.999244	0.999657	-6.32396	-0.0587388	5.55917	-1.22559	0.220698	0.38861	-5.47323	13.8571	0.0855681	1	-0.0119161	0	0
CTDNEP1	-0.208307	6.45402	-3.04221	0.00249661	0.0162172	-2.46926	0.150452	9.099	1.39152	0.166248	0.293258	-5.34423	-0.064418	7.46511	-0.597306	0.551951	0.747104	-6.14947	0.0745879	6.00591	1.26543	0.206068	0.371585	-5.42566	19.9219	0.0106356	1	-0.0119212	0	0
BDKRB2	0.0305931	2.00648	0.137681	0.890559	0.93858	-6.32597	0.102811	7.21077	1.1622	0.247108	0.379513	-5.62557	-0.222586	4.67466	-1.56827	0.120673	0.322282	-5.13673	0.0413732	3.65456	0.885526	0.376127	0.54711	-5.81743	9.21266	0.324675	1	-0.0119522	0	0
WWC2	0.0723825	4.28432	0.525497	0.599517	0.744132	-6.67175	-0.0540774	7.5864	-0.661495	0.509369	0.629614	-6.06663	-0.122859	6.29386	-0.816973	0.416314	0.641771	-5.99817	0.0566101	3.78709	1.61135	0.107479	0.245985	-4.9491	8.58599	0.378415	1	-0.011986	0	0
TCL1A	-0.244577	-3.15075	-0.701137	0.483608	0.653844	-5.58009	0.158291	6.24268	1.71343	0.0888195	0.202137	-4.86678	-0.0427084	5.00144	-0.429714	0.668532	0.827323	-6.23355	0.0809312	3.26677	1.6016	0.10962	0.248824	-4.96409	11.5221	0.173835	1	-0.0120158	0	0
CASP6	-0.061944	3.9339	-0.788985	0.430568	0.609137	-6.45914	-0.0530798	6.60271	-0.71171	0.477814	0.603201	-6.03322	-0.0301104	7.27896	-0.285056	0.776321	0.888842	-6.28415	0.0967635	2.51685	2.23593	0.0256184	0.100658	-3.80078	10.9976	0.201833	1	-0.0120927	0	0
NPY1R	-0.0694749	0.762218	-0.409115	0.682665	0.803853	-6.10709	0.208044	4.7606	3.02345	0.00296728	0.0346829	-1.97698	-0.294112	3.60447	-1.82347	0.0718799	0.237951	-4.72738	0.107086	2.24682	1.75444	0.0797198	0.204763	-4.71868	22.7277	0.003732	1	-0.0121143	0	0
FUZ	-0.240876	4.1745	-2.3605	0.0187087	0.0699879	-4.095	0.00656139	7.86456	0.11267	0.910452	0.939483	-6.27286	0.201897	5.7087	1.87939	0.0637466	0.221602	-4.63008	-0.0160736	4.56055	-0.463308	0.643264	0.767949	-6.0907	14.5332	0.0688825	1	-0.0121229	0	0
PIP	0.116442	-0.407377	0.232595	0.81619	0.894215	-6.01273	0.0341326	5.45273	0.204596	0.838181	0.890072	-6.25868	-0.775831	6.92599	-1.5046	0.136273	0.345147	-5.22985	0.576686	3.40614	2.03707	0.0419561	0.136366	-4.20646	11.0877	0.196779	1	-0.0121426	0	0
OTUD4	0.0523419	5.25466	0.670952	0.502622	0.669467	-6.73197	-0.08436	7.77427	-1.14602	0.253717	0.386592	-5.64354	-0.0660526	5.85144	-1.08194	0.282454	0.522434	-5.75437	0.049474	4.18915	0.965589	0.334528	0.50724	-5.74635	8.83746	0.356193	1	-0.0121492	0	0
FIS1	-0.0613014	6.74273	-0.748706	0.454456	0.629243	-6.73936	0.059741	8.64112	0.660331	0.510113	0.630221	-6.06738	-0.0209778	9.22713	-0.181546	0.856388	0.932691	-6.30781	-0.0263281	4.78504	-0.471503	0.637404	0.763692	-6.08702	4.13432	0.844806	1	-0.0122166	0	0
APOBEC3G	-0.00978111	2.56083	-0.0479848	0.961751	0.979442	-6.4442	0.106795	6.85916	1.5921	0.113592	0.232147	-5.05796	-0.141087	6.10116	-1.04263	0.300186	0.53882	-5.79473	-0.00483951	3.68451	-0.0906142	0.927821	0.959341	-6.1898	6.98483	0.53827	1	-0.0122283	0	0
PPP1R14D	-0.282792	-2.17136	-1.58546	0.113618	0.248074	-4.73699	0.140609	6.508	1.44779	0.149885	0.274282	-5.26768	0.0635576	4.21727	0.708694	0.480526	0.693702	-6.07855	0.0296678	3.64115	0.65198	0.514593	0.669336	-5.98971	10.9401	0.205116	1	-0.0122396	0	0
GALNT11	-0.04255	6.51233	-0.650606	0.515658	0.679819	-6.81072	-0.0442125	9.08278	-0.710092	0.478814	0.604157	-6.03434	0.0319288	8.52541	0.263958	0.792475	0.89874	-6.28982	0.00566991	4.95475	0.163847	0.869891	0.922438	-6.18086	3.54147	0.895947	1	-0.012291	0	0
ZER1	-0.0894678	6.91149	-1.78145	0.0755658	0.186871	-5.44354	0.0262517	8.27925	0.398978	0.69051	0.779471	-6.20169	0.0532594	6.07612	0.528778	0.598389	0.78023	-6.18715	-0.0393083	4.47941	-1.42469	0.15462	0.308201	-5.22043	10.6668	0.221305	1	-0.0123162	0	0
CUL1	0.091012	6.10592	2.35314	0.0190785	0.0710698	-4.27871	-0.0638573	8.74475	-0.988621	0.324534	0.458727	-5.80555	-0.0887703	8.00865	-0.961296	0.339232	0.57321	-5.87362	0.0122282	4.6355	0.336347	0.736693	0.833008	-6.13943	12.9424	0.113846	1	-0.0123469	0	0
C2CD2	-0.0166735	5.83894	-0.21901	0.826749	0.900848	-6.9791	0.0172834	8.67677	0.239569	0.81101	0.869921	-6.25113	0.00894625	7.98043	0.0689766	0.945176	0.974492	-6.32163	-0.0590044	4.40598	-1.70768	0.0880652	0.217755	-4.79612	5.77158	0.672801	1	-0.0123621	0	0
DCP1A	0.107886	5.13726	1.62812	0.104254	0.234303	-5.62771	-0.0920826	7.80671	-1.25547	0.211374	0.341633	-5.5171	-0.0243728	6.76551	-0.237379	0.812955	0.909379	-6.29635	-0.0409809	4.20652	-1.0461	0.295818	0.467774	-5.66868	10.4803	0.23292	1	-0.0123875	0	0
SERPINE1	0.244722	4.64809	0.810695	0.418002	0.597574	-6.54313	0.13114	8.55103	0.601978	0.548151	0.663236	-6.10308	-0.039277	6.17904	-0.110688	0.912135	0.958573	-6.31795	-0.38628	5.16617	-2.96769	0.00308557	0.0292911	-1.98802	14.6929	0.0653988	1	-0.0124237	0	0
ZW10	-0.0149308	4.26596	-0.232816	0.816019	0.89411	-6.79719	-0.1165	6.94565	-1.59738	0.112409	0.230755	-5.04991	0.00621188	6.87129	0.0592781	0.952875	0.977307	-6.32224	0.0754688	2.75365	2.30846	0.0212157	0.0898732	-3.64354	12.5804	0.127124	1	-0.0124375	0	0
RCHY1	-0.0228859	4.8182	-0.373621	0.708876	0.821346	-6.84452	-0.128914	6.30565	-1.24815	0.214034	0.344425	-5.5259	0.0566238	7.6603	0.315375	0.753279	0.875451	-6.27524	0.0453441	2.46486	1.26757	0.205302	0.370607	-5.42306	7.50457	0.483295	1	-0.012458	0	0
DNM2	-0.00298242	7.16297	-0.0604705	0.95181	0.973174	-7.0072	-0.0833704	9.38172	-1.11898	0.265044	0.39831	-5.67305	0.0751241	6.56981	0.628943	0.531136	0.732169	-6.13055	-0.0386194	5.80127	-0.887553	0.375035	0.545934	-5.8157	5.98144	0.649311	1	-0.012462	0	0
MYO9B	-0.0369562	6.27091	-0.653167	0.514008	0.678662	-6.80718	-0.0627963	8.56948	-1.04113	0.29959	0.433607	-5.75412	0.0400529	5.79167	0.352563	0.725322	0.86152	-6.26308	0.00982204	4.65748	0.337572	0.73577	0.832397	-6.13904	4.99767	0.757825	1	-0.0124694	0	0
SAP30	-0.0537201	3.28197	-0.716807	0.473894	0.645789	-6.37148	0.00551615	8.63363	0.0869923	0.9308	0.953361	-6.27535	-0.0286821	5.77589	-0.250748	0.802637	0.904796	-6.29315	0.0267518	5.47819	0.537636	0.590971	0.728153	-6.05499	3.12865	0.926026	1	-0.0125336	0	0
NME6	0.0175973	3.28485	0.338203	0.73538	0.841514	-6.55287	0.0368379	6.51167	0.551123	0.582417	0.691434	-6.13153	-0.195539	5.19921	-1.57454	0.119217	0.320178	-5.12736	0.0909152	2.73782	2.12237	0.0340983	0.119615	-4.03701	12.7065	0.122355	1	-0.012547	0	0
CA8	-0.471559	0.829012	-1.47648	0.140569	0.287758	-5.15246	0.0908928	5.95253	1.1383	0.256914	0.389929	-5.65204	0.225774	4.39866	2.20307	0.0303988	0.140551	-4.01491	0.104671	3.03443	2.58416	0.00992944	0.0582647	-3.00067	22.8533	0.00355773	1	-0.0125553	0	0
PGRMC2	0.0890379	6.38908	1.36539	0.172864	0.33283	-6.09513	-0.131167	8.83978	-1.82455	0.070176	0.178334	-4.67993	-0.0162507	7.74477	-0.116796	0.907308	0.956422	-6.31727	0.00814421	5.72156	0.199398	0.842	0.905412	-6.17466	9.36249	0.312645	1	-0.0125589	0	0
ARL2	-0.0396946	5.85176	-0.452846	0.650895	0.781798	-6.90631	0.0814919	8.44599	1.58294	0.115665	0.234673	-5.07184	-0.081446	7.32397	-0.802671	0.424488	0.648049	-6.00943	-0.010743	5.43681	-0.321328	0.748041	0.842339	-6.14417	7.46726	0.487156	1	-0.0125979	0	0
INTS3	0.0257804	6.57136	0.436574	0.662646	0.790463	-6.92624	-0.0318337	9.34399	-0.384957	0.700847	0.788074	-6.20702	0.0499481	8.0593	0.487014	0.627549	0.801775	-6.20787	-0.0948393	5.55419	-1.93581	0.0532257	0.158458	-4.39867	8.33225	0.401706	1	-0.0127361	0	0
PSMG2	-0.111731	5.4084	-1.94858	0.0520152	0.144863	-5.10524	0.0519006	8.4462	0.881635	0.379467	0.51142	-5.9022	-0.0325778	9.5239	-0.326738	0.744699	0.872303	-6.27166	0.0412394	4.12498	1.16816	0.243072	0.413269	-5.5391	11.2688	0.186931	1	-0.0127922	0	0
GLS	0.180053	5.471	2.00402	0.0457131	0.131871	-4.9914	-0.0277795	7.93801	-0.231318	0.817402	0.874291	-6.25302	-0.190155	5.91666	-1.66544	0.0996453	0.286061	-4.98763	-0.0134194	3.52458	-0.344199	0.730783	0.828639	-6.13687	11.8135	0.159719	1	-0.0128251	0	0
IQCH	-0.20348	0.986475	-1.66331	0.0970002	0.223086	-4.89389	0.0328463	5.33477	0.723312	0.47068	0.596922	-6.02516	0.0241245	3.40451	0.364299	0.716573	0.857235	-6.25896	0.0948232	2.65761	3.23458	0.00126582	0.0174904	-1.20264	20.1839	0.0096624	1	-0.0129215	0	0
ASIC1	-0.267364	3.55036	-2.22182	0.0268304	0.0905706	-4.27778	0.102825	7.14114	1.47806	0.141611	0.265929	-5.22529	0.110686	4.6524	1.68276	0.0962297	0.28031	-4.96017	0.00216228	3.58935	0.0634	0.949463	0.972236	-6.19182	15.9315	0.0433707	1	-0.0129226	0	0
ENTPD7	-0.183209	4.44776	-1.59834	0.110723	0.244104	-5.58666	-0.0285904	8.13479	-0.370214	0.711776	0.796556	-6.21243	0.173203	5.49105	1.67476	0.0977958	0.28323	-4.97289	-0.0132382	4.18988	-0.38511	0.700254	0.807892	-6.12254	10.4438	0.235247	1	-0.0129586	0	0
CABIN1	-0.0638763	6.34194	-1.23703	0.216771	0.387814	-6.2607	-0.0414158	8.82816	-0.631409	0.52879	0.646687	-6.08549	0.0994685	6.79459	0.917129	0.361768	0.593882	-5.91384	-0.0462083	4.76681	-1.73406	0.0832746	0.210057	-4.75269	11.3369	0.183332	1	-0.013008	0	0
IL7R	-0.0762851	1.18979	-0.256102	0.797998	0.883023	-6.20161	-0.367446	6.77221	-1.64143	0.102926	0.219119	-4.98186	0.416467	6.87832	1.31305	0.192832	0.419689	-5.48792	-0.024785	2.93228	-0.345961	0.729459	0.827569	-6.13628	8.92156	0.348956	1	-0.0130123	0	0
CPT2	-0.246291	5.77852	-3.14338	0.00178916	0.0127778	-2.15227	0.113034	7.82972	1.47252	0.143098	0.267451	-5.23311	0.0162714	6.16214	0.117441	0.906798	0.956184	-6.3172	0.064936	3.87325	1.47125	0.141599	0.29133	-5.15585	20.6457	0.00815073	1	-0.0130125	0	0
TMUB2	0.00451206	5.59258	0.0669112	0.946684	0.97039	-6.98903	-0.0706931	8.14019	-1.25373	0.212005	0.342244	-5.5192	0.00285551	5.93509	0.023293	0.981473	0.989528	-6.32369	0.0112285	4.54871	0.335604	0.737253	0.833371	-6.13967	3.85892	0.869622	1	-0.0130243	0	0
PRKCQ	-0.217381	-0.0197358	-0.955433	0.339911	0.521568	-5.67386	0.103614	5.89463	1.61769	0.107954	0.225034	-5.01876	0.0401528	4.91728	0.520273	0.604277	0.784334	-6.19151	0.0212718	2.68316	0.683292	0.49461	0.652312	-5.96964	9.02565	0.340137	1	-0.0130856	0	0
PLAUR	0.197384	2.72186	1.00026	0.317762	0.499871	-5.97749	0.0714534	7.56942	0.698008	0.486316	0.609889	-6.04258	-0.0639074	5.67597	-0.394452	0.694272	0.84365	-6.24777	-0.257351	3.95187	-3.68334	0.000244922	0.00677916	0.266074	21.0936	0.00690285	1	-0.0131052	0	0
YTHDF3	0.0592447	6.61899	0.803776	0.421983	0.601334	-6.7001	-0.079922	9.03393	-0.634736	0.526624	0.644899	-6.08344	-0.0106343	9.42682	-0.0750127	0.940387	0.971825	-6.3212	-0.0215282	4.97384	-0.307915	0.758223	0.849431	-6.14823	3.6846	0.884401	1	-0.01321	0	0
TRIO	0.0396446	6.05702	0.409763	0.68219	0.803589	-6.92894	0.00642887	9.0007	0.0879949	0.930005	0.953131	-6.27527	-0.0498203	6.14333	-0.509884	0.611504	0.789312	-6.19673	-0.0491302	5.03368	-1.39079	0.164658	0.32127	-5.26614	5.50146	0.702878	1	-0.0132192	0	0
HOOK1	-0.111917	5.28456	-1.05479	0.292131	0.472484	-6.41617	-0.151116	7.26782	-1.40966	0.160831	0.286479	-5.31988	0.21481	4.64158	1.5705	0.120153	0.321631	-5.13339	-0.00466783	2.81596	-0.115352	0.908194	0.946492	-6.18736	10.5465	0.228743	1	-0.0132228	0	0
HEMK1	0.0220966	4.99294	0.293303	0.769436	0.865032	-6.8964	-0.106781	8.438	-1.55197	0.122899	0.243007	-5.1182	0.00649472	6.83387	0.0594647	0.952727	0.977307	-6.32222	0.025154	4.69509	0.697646	0.485591	0.645453	-5.96013	6.2586	0.618289	1	-0.0132589	0	0
EXOG	-0.0144704	2.96483	-0.228641	0.81926	0.896177	-6.5214	-0.0510782	7.5609	-1.16737	0.245021	0.377282	-5.61977	-0.00683087	4.83047	-0.106921	0.915113	0.959796	-6.31835	0.0191616	3.63365	0.582276	0.560537	0.705534	-6.03099	4.54667	0.804746	1	-0.0133045	0	0
ANGEL2	-0.101237	5.12829	-1.49209	0.13643	0.281662	-5.85349	-0.0598718	7.81865	-0.650027	0.516727	0.63618	-6.07392	0.035595	5.32121	0.182591	0.85557	0.932118	-6.30762	0.0716624	3.2776	1.75398	0.0797986	0.204882	-4.71945	10.6728	0.220934	1	-0.0134629	0	0
METTL8	-0.0931037	4.35717	-1.14367	0.253416	0.429314	-6.19628	0.0459858	8.14332	0.773309	0.440628	0.57002	-5.98893	-0.0588195	6.18728	-0.39877	0.6911	0.841787	-6.24609	0.0520747	3.75012	0.96036	0.33715	0.50953	-5.75117	7.29795	0.504854	1	-0.0134657	0	0
CCDC6	0.139953	6.97485	1.43953	0.15075	0.302091	-5.98995	0.0158799	9.84262	0.155964	0.876283	0.915772	-6.26721	-0.215584	6.32499	-1.05197	0.295906	0.534864	-5.78527	0.00582799	5.43427	0.081884	0.934758	0.963195	-6.19053	6.61875	0.578268	1	-0.0134808	0	0
SH3PXD2A	0.164072	5.72117	1.24323	0.214481	0.38511	-6.22308	-0.0713658	7.14486	-0.808752	0.420014	0.550055	-5.96179	-0.162179	4.63486	-1.79292	0.0766772	0.247869	-4.77939	0.0154563	4.76345	0.218483	0.827106	0.895851	-6.17083	10.33	0.242627	1	-0.0135042	0	0
PPP2R5C	0.0439355	6.48729	0.985474	0.324962	0.506864	-6.53866	-0.0573189	7.70042	-1.16138	0.247441	0.379924	-5.62649	-0.0446402	6.79534	-0.339438	0.735149	0.867536	-6.26752	0.00389012	4.23177	0.0899378	0.928358	0.959355	-6.18986	5.8053	0.669031	1	-0.0135334	0	0
DEK	0.184119	6.62111	2.97514	0.0030985	0.0189626	-2.6656	-0.096413	8.63333	-0.99579	0.321049	0.455465	-5.79868	-0.130365	9.59993	-1.01779	0.311773	0.549445	-5.81948	-0.0114848	5.7041	-0.172241	0.863289	0.918334	-6.1795	16.451	0.0363619	1	-0.0135361	0	0
XPNPEP2	-0.396035	-2.31438	-1.87231	0.0618626	0.163862	-4.25968	0.217724	6.54672	2.24408	0.0263774	0.113088	-3.87467	-0.0155508	4.06866	-0.190305	0.849541	0.928473	-6.30621	0.13964	3.44105	3.48167	0.000524004	0.0107963	-0.416847	28.2703	0.000425488	1	-0.0135558	0	0
CRTAC1	-0.278924	0.311105	-0.969985	0.332615	0.515257	-5.69151	0.170286	7.10402	1.95719	0.0522904	0.155821	-4.44227	-0.00537295	4.48047	-0.0767007	0.939049	0.971196	-6.32107	0.0594094	4.27546	1.42091	0.155713	0.309693	-5.22557	11.9487	0.153508	1	-0.0136504	0	0
GRN	0.0281712	8.4921	0.324605	0.745642	0.848945	-6.89957	-0.047182	10.462	-0.404628	0.686361	0.775794	-6.19948	0.0155494	8.59498	0.127818	0.898606	0.952982	-6.31595	-0.051371	5.33339	-1.39126	0.164515	0.321063	-5.26551	5.16305	0.740016	1	-0.0137081	0	0
IFNGR2	-0.034263	6.93856	-0.455506	0.648982	0.780323	-6.91214	-0.0787342	9.08717	-0.903859	0.367604	0.500714	-5.88303	0.085149	8.99077	0.689204	0.492643	0.702784	-6.09182	-0.0271035	4.99905	-0.455922	0.648564	0.77154	-6.09396	5.14813	0.741633	1	-0.0137379	0	0
CINP	-0.143706	4.71279	-2.11936	0.0346489	0.10845	-4.69977	0.0997203	7.45565	1.32654	0.186796	0.314808	-5.42896	-0.0728898	4.00368	-0.589208	0.557343	0.751857	-6.15416	0.0619155	3.15127	1.50501	0.132697	0.280064	-5.10774	15.289	0.0537639	1	-0.0137401	0	0
ENO3	-0.182223	1.245	-0.779185	0.436312	0.613724	-5.9922	0.145087	5.90784	1.99346	0.0481312	0.150038	-4.37455	-0.0288958	4.52359	-0.199963	0.842005	0.925545	-6.30436	0.0108097	3.12713	0.218668	0.826962	0.895795	-6.17079	8.45038	0.390756	1	-0.0138057	0	0
IRAK4	-0.0297129	4.24788	-0.531789	0.595155	0.740984	-6.68078	-0.0164172	6.76716	-0.185122	0.853398	0.90041	-6.26237	-0.0484831	5.50331	-0.628597	0.531362	0.732169	-6.13076	0.03927	2.82082	1.11933	0.26332	0.43551	-5.59265	5.28832	0.726362	1	-0.0138358	0	0
INSIG2	0.0112451	4.67867	0.135492	0.892288	0.939721	-6.88521	0.112247	7.53866	1.04255	0.298934	0.433116	-5.75269	-0.163143	7.24881	-0.871545	0.386004	0.616508	-5.95341	-0.0159482	2.43501	-0.36265	0.716957	0.818561	-6.13061	5.21229	0.734664	1	-0.0138996	0	0
KLF11	0.0482009	4.44112	0.497216	0.619298	0.757338	-6.72725	0.0102067	7.92322	0.144519	0.885296	0.921609	-6.26888	-0.0689771	6.35781	-0.353039	0.724966	0.86152	-6.26291	-0.0452255	4.39644	-1.1503	0.250348	0.420953	-5.55896	4.61508	0.797813	1	-0.0139488	0	0
VNN2	0.0426232	1.05415	0.137532	0.890677	0.938585	-6.19512	-0.0489669	5.56502	-0.411976	0.680979	0.772167	-6.19657	-0.133324	4.94453	-0.631244	0.529639	0.731137	-6.12913	0.0836954	2.43426	2.11709	0.0345452	0.120576	-4.0477	9.00209	0.34212	1	-0.0139931	0	0
AP4S1	-0.0376834	1.79032	-0.556303	0.578301	0.727703	-6.17462	0.0807332	5.65554	1.06693	0.287816	0.421791	-5.72788	-0.176332	4.92383	-2.09189	0.0395453	0.165718	-4.23609	0.0772838	2.65313	1.51021	0.131366	0.278432	-5.10023	14.1063	0.0790354	1	-0.0139995	0	0
SP3	0.0744028	6.3202	1.13465	0.257171	0.434016	-6.37943	-0.0651418	8.40218	-1.14194	0.255403	0.388211	-5.64804	-0.0728734	8.86736	-0.506602	0.613795	0.79112	-6.19836	0.0075187	5.16439	0.17163	0.86377	0.91859	-6.1796	6.71493	0.567678	1	-0.0140234	0	0
EPM2AIP1	0.0198016	6.0554	0.292243	0.770246	0.865164	-6.96998	-0.112311	8.39396	-1.29614	0.197034	0.325745	-5.46724	-0.0515914	8.8908	-0.335968	0.737754	0.86903	-6.26867	0.0879663	4.28924	1.51868	0.129219	0.275496	-5.08795	8.47163	0.388806	1	-0.0140336	0	0
TRMT5	-0.141175	4.64006	-2.4347	0.0153219	0.0607858	-3.97757	-0.000882575	6.29082	-0.0116229	0.990743	0.994628	-6.27897	-0.00380828	10.5964	-0.0376023	0.970096	0.985614	-6.32326	0.089476	2.72785	2.11735	0.0345235	0.120524	-4.04718	15.1685	0.0559508	1	-0.0140975	0	0
NUMA1	0.0568577	9.89324	0.851401	0.395034	0.575278	-6.51789	-0.0742448	10.3715	-0.897932	0.370745	0.503916	-5.88819	0.055394	7.00835	0.276511	0.782852	0.892159	-6.2865	-0.0947553	5.95996	-1.85162	0.0644316	0.179081	-4.5511	9.81597	0.27818	1	-0.0141871	0	0
MVP	0.0767276	6.46135	0.670804	0.502716	0.669467	-6.79709	-0.0371259	8.04021	-0.442701	0.658657	0.753444	-6.18382	-0.013001	7.09221	-0.0754261	0.94006	0.971643	-6.32117	-0.0835201	4.97105	-2.18483	0.0291768	0.108679	-3.90858	9.40295	0.309451	1	-0.0142298	0	0
MAPKAPK3	-0.379559	6.13625	-4.23401	2.83e-05	0.000569055	1.70753	-0.0313714	8.72709	-0.447844	0.65495	0.750769	-6.18159	0.399671	7.12284	3.02065	0.00336377	0.0334077	-2.09087	-0.0457118	5.2013	-0.869622	0.384756	0.555025	-5.83082	35.0914	2.57e-05	0.218241	-0.0142429	0	0
CENPN	-0.117544	6.37612	-0.519935	0.603384	0.746668	-6.88558	0.201633	8.98173	1.30668	0.193439	0.321843	-5.45407	-0.0600111	6.32031	-0.193468	0.847072	0.927328	-6.30562	-0.0811029	4.41203	-0.904503	0.365988	0.536893	-5.80113	6.63824	0.576118	1	-0.0142563	0	0
BNIP1	-0.136998	3.51864	-1.79543	0.0733075	0.18326	-5.09966	0.0704936	6.06951	1.42944	0.15508	0.279583	-5.29297	0.0596822	5.55527	0.848245	0.398773	0.627182	-5.97287	-0.0503684	3.96106	-1.27506	0.202641	0.367459	-5.41394	13.9852	0.0821524	1	-0.0142977	0	0
TIGD6	-0.335826	4.1374	-4.26301	2.5e-05	0.000524521	1.98607	0.175424	6.52449	1.96532	0.0513322	0.154806	-4.42719	0.0193603	3.51757	0.34025	0.734539	0.86738	-6.26725	0.0836969	3.23215	1.2182	0.223489	0.392033	-5.48187	30.746	0.000155906	1	-0.0143363	0	0
CEP104	0.0281631	5.33074	0.485291	0.627724	0.763147	-6.84912	-0.0326876	8.27449	-0.571967	0.568251	0.679845	-6.12017	-0.100772	5.46949	-1.14561	0.255291	0.49242	-5.68592	0.0479503	4.67871	1.72988	0.0840183	0.211412	-4.7596	9.74584	0.28332	1	-0.0143365	0	0
KPNA6	0.0200422	6.59024	0.390942	0.696039	0.812525	-6.94517	-0.105365	8.93877	-1.12801	0.261224	0.39428	-5.66328	0.0209307	6.044	0.144996	0.88507	0.945167	-6.31365	0.00699211	3.99169	0.159252	0.873509	0.924936	-6.18157	3.92411	0.863905	1	-0.01435	0	0
MDM2	-0.0407556	6.34046	-0.55176	0.581408	0.730512	-6.86803	-0.0577447	8.73665	-0.498406	0.618971	0.721531	-6.15837	-0.0184528	3.85447	-0.452142	0.652362	0.8174	-6.22388	0.0595167	5.52679	1.10887	0.267803	0.440128	-5.60382	5.53332	0.699346	1	-0.0143591	0	0
RBM14	0.0473452	5.92005	1.04272	0.297681	0.47796	-6.46888	-0.0966597	8.69406	-1.34515	0.180724	0.308053	-5.40509	0.0252463	6.59385	0.23056	0.818232	0.911648	-6.29791	-0.0334549	3.8967	-0.841493	0.400311	0.5687	-5.85391	8.07728	0.425958	1	-0.0143808	0	0
RAD51B	-0.00151417	1.50363	-0.0127609	0.989825	0.994588	-6.28336	-0.0239901	6.60796	-0.272648	0.785521	0.850916	-6.2429	-0.0658795	3.67803	-1.22816	0.222904	0.456145	-5.59155	0.0337737	3.23157	0.805143	0.420965	0.586977	-5.88262	5.23571	0.732112	1	-0.0144025	0	0
STRAP	0.0391475	6.53577	0.590735	0.555017	0.709487	-6.84767	0.0673526	8.53771	1.25959	0.209888	0.340079	-5.51212	-0.0775539	9.6392	-0.868364	0.387732	0.617687	-5.95609	-0.0869401	5.68551	-1.93478	0.0533522	0.158617	-4.40057	12.0564	0.148704	1	-0.0144985	0	0
MKNK2	-0.11047	7.98865	-1.66341	0.0969807	0.223086	-5.59925	-0.113803	9.54716	-1.10141	0.272586	0.406173	-5.69185	0.285414	10.458	2.08101	0.0405564	0.167786	-4.25718	-0.119354	5.76265	-2.4689	0.013751	0.0702065	-3.27811	22.2495	0.00447404	1	-0.014553	0	0
NECAP2	-0.087552	5.95946	-1.88404	0.0602537	0.161134	-5.25536	-0.0872949	9.29575	-1.12182	0.263837	0.397044	-5.66999	0.162747	7.47542	1.75968	0.0821952	0.256757	-4.83505	-0.0463509	5.09384	-1.20158	0.229865	0.398683	-5.50115	16.2211	0.039323	1	-0.0146126	0	0
PMF1	-0.128531	5.61268	-1.87579	0.0613809	0.162912	-5.25909	0.013728	8.61119	0.237806	0.812375	0.870688	-6.25154	0.0220878	6.87768	0.188259	0.851139	0.929268	-6.30659	0.0338704	4.97368	1.01428	0.310741	0.48316	-5.70012	8.65685	0.372065	1	-0.0147113	0	0
ADAMTS3	-0.209411	1.80481	-1.00169	0.317073	0.499124	-5.83549	0.167446	6.26616	1.78102	0.0770514	0.186671	-4.75446	-0.080903	4.12777	-0.439463	0.661483	0.822948	-6.22941	0.0639966	2.87385	1.89149	0.0589024	0.169447	-4.47975	13.9141	0.084032	1	-0.0147178	0	0
HSPA8	0.0374926	10.2469	0.385781	0.699855	0.814809	-6.78523	-0.0342699	12.5144	-0.304991	0.760821	0.834229	-6.23382	0.135019	11.7473	1.09859	0.275167	0.514858	-5.73684	-0.197166	9.98929	-1.54818	0.121955	0.266029	-5.04463	8.04945	0.428655	1	-0.0147311	0	0
NFATC4	0.0330421	4.00284	0.218428	0.827202	0.901076	-6.73319	0.0900588	7.90682	1.1694	0.244205	0.376549	-5.61748	-0.120908	5.57964	-1.55553	0.123676	0.32642	-5.15566	-0.0611431	4.67099	-1.48255	0.138569	0.287509	-5.13987	11.3319	0.183595	1	-0.0147375	0	0
CALM3	0.0446477	8.32233	0.83449	0.404482	0.58453	-6.61107	-0.0534735	10.4058	-0.769064	0.443135	0.572625	-5.9921	0.0426081	7.37383	0.361809	0.718426	0.857827	-6.25985	-0.0930492	6.78083	-1.75626	0.0794082	0.204443	-4.71562	9.16575	0.328507	1	-0.0148167	0	0
NFX1	0.0627562	5.82891	1.21157	0.226363	0.399439	-6.27468	-0.0295771	8.92972	-0.380308	0.704286	0.790752	-6.20875	-0.0738301	5.75588	-0.645016	0.52072	0.723973	-6.12056	-0.0189118	4.19959	-0.489229	0.624807	0.754514	-6.07884	5.91808	0.656407	1	-0.0148907	0	0
KDM8	-0.319188	3.08272	-4.60545	5.47e-06	0.000169667	3.57506	0.0851325	7.72143	1.27017	0.206107	0.336143	-5.49926	0.0944681	4.93198	1.54017	0.127373	0.331688	-5.17827	0.0799466	4.07701	1.94895	0.0516334	0.155633	-4.37427	37.4396	9.55e-06	0.0829306	-0.0149102	0	0
ATXN3	0.00372468	4.58676	0.0628898	0.949884	0.971871	-6.8766	-0.265821	8.16306	-2.03316	0.0439037	0.144223	-4.29906	0.240036	5.73283	2.21801	0.0293229	0.137514	-3.98442	-0.0375829	4.0283	-0.55693	0.577723	0.717876	-6.04485	14.5104	0.0693935	1	-0.0149107	0	0
FBXO9	-0.0156739	5.88008	-0.131735	0.895257	0.941286	-6.99806	-0.119733	8.37567	-1.40407	0.162485	0.288307	-5.32741	0.0955982	8.92171	0.61975	0.537143	0.736959	-6.13615	-0.0198904	4.38386	-0.412193	0.680303	0.794159	-6.11218	5.86904	0.661899	1	-0.0149247	0	0
UBR7	-0.0287826	5.69356	-0.548687	0.583514	0.732172	-6.84898	0.0353318	6.74607	0.543367	0.587731	0.696318	-6.13564	-0.12524	7.27724	-0.705495	0.482504	0.695079	-6.08076	0.0587552	2.93132	1.76911	0.0772386	0.200597	-4.69396	8.71959	0.3665	1	-0.0149839	0	0
MRPL17	-0.333676	6.07377	-3.19564	0.00150111	0.0112682	-2.00227	-0.0404825	9.59282	-0.521093	0.603115	0.708818	-6.14715	0.32546	8.07313	2.0326	0.0453324	0.179886	-4.34984	-0.0112946	5.01862	-0.255316	0.798541	0.875203	-6.16245	20.6518	0.00813221	1	-0.0149982	0	0
STX4	0.0478811	5.04359	0.805355	0.421073	0.600648	-6.62452	-0.0655633	8.39336	-1.03952	0.300332	0.434159	-5.75573	0.0368367	7.32774	0.359654	0.720032	0.858644	-6.26061	-0.0791582	4.2472	-1.95127	0.0513566	0.155167	-4.36995	10.7305	0.217444	1	-0.0150009	0	0
FAM210B	-0.233471	7.76017	-3.14945	0.0017533	0.0125943	-2.10882	0.0726006	9.45076	1.4462	0.150329	0.274775	-5.26989	0.0981793	3.50014	1.96338	0.0529957	0.198839	-4.47894	0.00231749	5.04472	0.0539724	0.95697	0.976202	-6.19235	22.4454	0.00415424	1	-0.0150935	0	0
MATK	-0.478452	2.43243	-1.69312	0.0911789	0.213448	-5.0901	0.176262	7.61119	2.19677	0.0296619	0.12004	-3.97326	0.195084	5.52329	1.23773	0.219353	0.451366	-5.5802	0.046631	4.78641	1.15486	0.248474	0.418977	-5.55391	17.6446	0.0240544	1	-0.0151189	0	0
RPS24	-0.153667	10.1935	-1.46324	0.144153	0.29279	-5.79209	0.152807	11.07	1.14033	0.256071	0.388954	-5.64981	0.00116345	13.4942	0.0162011	0.987113	0.992832	-6.32383	-0.0608237	12.1175	-0.858169	0.391044	0.560566	-5.84031	8.50217	0.386014	1	-0.0151301	0	0
PNO1	0.00480848	4.5545	0.0737873	0.941215	0.967739	-6.87	0.0628905	7.11986	0.939938	0.348849	0.482746	-5.85088	-0.117521	7.23119	-0.936034	0.352007	0.585672	-5.89685	-0.0107414	3.40476	-0.234164	0.814915	0.887173	-6.16742	4.72495	0.786528	1	-0.0151408	0	0
YWHAQ	-0.0676861	8.77508	-1.08049	0.280546	0.460201	-6.35404	-0.0620434	11.6289	-0.854493	0.394274	0.526404	-5.92499	-0.0171956	11.2182	-0.152871	0.878876	0.943188	-6.3125	0.0858033	8.37795	1.49883	0.134294	0.281965	-5.11663	8.67712	0.370261	1	-0.0152804	0	0
ZNF136	-0.0241286	3.69821	-0.378102	0.705547	0.818804	-6.63142	-0.0418393	7.35505	-0.607535	0.544468	0.660157	-6.09983	-0.0423551	6.78492	-0.314144	0.75421	0.875817	-6.27562	0.0470372	4.28585	0.854779	0.392917	0.562086	-5.8431	4.34594	0.824642	1	-0.0153215	0	0
TSPAN15	0.106844	5.83213	0.759481	0.447993	0.623778	-6.71455	-0.0598103	8.64308	-0.514165	0.607937	0.712788	-6.15063	-0.0993657	6.40053	-0.698264	0.48699	0.698006	-6.0857	-0.00903707	4.58529	-0.170111	0.864963	0.919185	-6.17985	4.33048	0.826143	1	-0.0153422	0	0
TNFAIP1	0.0277899	5.67589	0.551014	0.581919	0.730703	-6.84347	-0.00651348	8.54406	-0.0875796	0.930334	0.953185	-6.2753	-0.0429457	6.56727	-0.496215	0.621072	0.796281	-6.20345	-0.039785	4.88733	-0.8608	0.389594	0.559593	-5.83814	4.06519	0.851194	1	-0.0153636	0	0
SLC25A24	0.126546	4.47264	1.17579	0.240348	0.415613	-6.16009	-0.118568	6.83008	-1.31796	0.189643	0.317989	-5.43984	-0.111119	7.24769	-0.75541	0.45217	0.672266	-6.04525	0.041252	2.5815	1.44372	0.14919	0.301182	-5.19428	11.569	0.171493	1	-0.015472	0	0
CPOX	0.101571	4.03694	1.58589	0.113521	0.24797	-5.53384	0.0594491	7.50899	1.40759	0.161444	0.28722	-5.32268	-0.265595	5.74785	-1.41362	0.161262	0.379589	-5.35658	0.0426686	4.27451	1.29929	0.1942	0.357289	-5.38405	14.9259	0.060602	1	-0.0154767	0	0
FAM3A	-0.199804	5.87411	-2.33293	0.0201255	0.0737408	-4.32477	0.0647372	8.91394	0.957142	0.340126	0.474221	-5.83512	0.0144567	6.72559	0.13752	0.890957	0.948862	-6.31469	0.0585497	5.1035	1.3497	0.177477	0.337359	-5.32008	13.6572	0.0911507	1	-0.0155152	0	0
MAPK8	0.0155914	3.73684	0.160393	0.872649	0.926788	-6.69097	-0.101499	7.87002	-1.06502	0.288678	0.422662	-5.72985	0.0521119	4.78078	0.555066	0.580362	0.76738	-6.17323	-0.0285789	3.52625	-0.527936	0.597683	0.734142	-6.05995	4.87493	0.770856	1	-0.0155935	0	0
ASAP3	-0.0966699	5.9737	-0.89889	0.369229	0.550259	-6.61057	-0.00624057	8.03171	-0.102645	0.91839	0.945235	-6.27391	0.0227369	7.18954	0.20402	0.838844	0.923489	-6.30356	0.0176916	4.61476	0.579768	0.562227	0.70682	-6.03239	3.66611	0.885923	1	-0.0156205	0	0
SSR3	-0.141716	7.82027	-1.80125	0.0723841	0.181773	-5.37433	-0.113043	8.86045	-0.669591	0.504208	0.625096	-6.06141	0.122979	6.09267	0.635005	0.527195	0.729962	-6.12681	0.0692019	4.61396	0.742935	0.457729	0.620625	-5.92882	9.4644	0.304645	1	-0.0156445	0	0
THOC2	-0.000202142	6.21634	-0.00285678	0.997722	0.999084	-7.01757	-0.209251	8.5024	-2.14732	0.0334694	0.127422	-4.07422	0.207426	7.05639	1.53611	0.128366	0.333477	-5.18423	-0.0608781	4.69859	-1.06167	0.288691	0.461504	-5.65294	13.3893	0.0991375	1	-0.0157262	0	0
RFXANK	-0.143995	5.53162	-1.82468	0.0687634	0.175888	-5.34836	0.103134	8.26967	1.81546	0.0715675	0.179874	-4.69563	-0.0273226	7.25945	-0.236697	0.813483	0.909494	-6.29651	0.00518636	4.87234	0.147924	0.882438	0.930711	-6.18324	11.2914	0.185729	1	-0.0157495	0	0
HERC2	-0.0699345	6.4921	-0.847834	0.397016	0.577104	-6.66394	0.00522139	8.55287	0.105414	0.916196	0.943677	-6.27363	-0.003086	7.07841	-0.0197034	0.984328	0.991143	-6.32377	0.00479691	4.25462	0.213304	0.831142	0.898378	-6.1719	2.42411	0.965176	1	-0.0157506	0	0
ESF1	0.049918	4.24138	0.792632	0.428442	0.607375	-6.5042	-0.0963508	6.70483	-1.34075	0.182148	0.309538	-5.41077	-0.00837654	6.67603	-0.0528855	0.957952	0.979849	-6.32259	-0.00823744	2.94836	-0.208654	0.834769	0.900511	-6.17284	5.54819	0.697695	1	-0.0157617	0	0
PPIE	-0.0361529	5.51765	-0.692936	0.488734	0.657711	-6.75242	-0.0567288	8.01392	-0.820964	0.413046	0.543917	-5.95216	-0.0248346	6.93698	-0.270353	0.787569	0.895534	-6.28815	0.0544707	4.48048	1.27974	0.200991	0.365249	-5.40821	6.88686	0.548887	1	-0.0158114	0	0
GMCL1	0.0487223	4.34974	0.475802	0.634464	0.768632	-6.71663	0.0783621	8.69833	1.59439	0.113077	0.231718	-5.05447	-0.18771	6.43981	-0.803376	0.424082	0.647971	-6.00888	-0.0026424	4.4485	-0.0598036	0.952326	0.97369	-6.19203	7.08267	0.52774	1	-0.0158171	0	0
SLC35E1	-0.0673184	7.46654	-0.90584	0.365543	0.546936	-6.59033	0.115165	9.77895	1.06332	0.289444	0.423286	-5.73159	0.0144977	7.01437	0.123352	0.90213	0.954407	-6.3165	-0.125983	5.50892	-2.1792	0.0295941	0.109771	-3.92032	11.7387	0.163249	1	-0.0159097	0	0
AVEN	-0.228156	3.7446	-2.9023	0.00390048	0.0225003	-2.62191	-0.00547628	6.93514	-0.0829231	0.93403	0.955938	-6.27569	0.235716	6.52348	1.98719	0.0502439	0.191718	-4.43499	-0.0658149	4.00911	-1.49596	0.135039	0.28312	-5.12074	21.2159	0.00659544	1	-0.0159328	0	0
ZNF155	-0.193721	3.21826	-2.37904	0.0178061	0.0676801	-3.85388	-0.0250229	5.9568	-0.465072	0.642594	0.741045	-6.17396	0.153088	4.00407	2.0871	0.039988	0.166921	-4.24539	0.0016887	3.61202	0.0367253	0.970713	0.984467	-6.1931	15.4387	0.0511556	1	-0.0159916	0	0
ZCCHC8	0.0882604	4.51469	1.6062	0.108986	0.241771	-5.58641	-0.0406594	7.28127	-0.557303	0.5782	0.687741	-6.1282	-0.0977445	7.55392	-0.631149	0.5297	0.731137	-6.12919	-0.0141565	3.5583	-0.366352	0.714195	0.816692	-6.12931	7.47282	0.48658	1	-0.016075	0	0
ATP6V0A1	-0.0785733	6.45458	-1.04693	0.295735	0.476062	-6.47679	0.0663851	5.75048	0.542619	0.588244	0.696744	-6.13604	-0.196005	7.28604	-1.99252	0.0496449	0.190427	-4.42509	0.143761	2.56602	1.49168	0.136159	0.284708	-5.12687	13.4914	0.0960239	1	-0.016108	0	0
SPAST	0.0739833	4.76743	1.11933	0.263643	0.441044	-6.27431	-0.0663856	7.52892	-0.850567	0.396445	0.52817	-5.92823	-0.102532	5.04882	-0.813271	0.41842	0.643453	-6.0011	0.0304922	3.26138	0.963254	0.335697	0.508172	-5.74851	8.44239	0.391491	1	-0.0161104	0	0
RAP2C	0.177728	4.35497	2.93936	0.00347143	0.0206554	-2.58333	0.0558614	7.8265	1.19965	0.232277	0.36391	-5.583	-0.299149	6.1158	-1.57649	0.118767	0.319606	-5.12444	0.000749079	4.61061	0.0220589	0.982406	0.99033	-6.19351	18.5427	0.0175061	1	-0.0162028	0	0
CAAP1	0.0140679	4.60333	0.193433	0.846714	0.911851	-6.86151	-0.036587	7.38485	-0.570136	0.569488	0.680727	-6.12118	-0.0374628	7.80436	-0.226026	0.821744	0.913648	-6.29892	-0.00559999	3.41113	-0.151678	0.879477	0.928995	-6.1827	2.10833	0.977509	1	-0.0163955	0	0
CSRNP2	0.153861	5.01332	2.72619	0.00667665	0.0334549	-3.26993	0.0163761	8.51273	0.218652	0.827236	0.881665	-6.25579	-0.245794	5.98603	-1.54977	0.125051	0.328558	-5.16416	0.00970478	4.31808	0.190072	0.849299	0.909985	-6.1764	14.8824	0.0614737	1	-0.016463	0	0
NFASC	0.198753	4.09462	1.04653	0.295921	0.476186	-6.21242	0.00437099	7.74142	0.0475155	0.962169	0.975044	-6.27793	-0.231633	4.96962	-1.63967	0.104909	0.294759	-5.02798	-0.0377305	4.34245	-1.11113	0.266832	0.439129	-5.60143	9.66405	0.289401	1	-0.01656	0	0
NOL9	-0.0643765	3.12161	-0.817602	0.414051	0.593409	-6.24601	-0.0432003	8.21067	-0.524162	0.600985	0.70716	-6.14559	0.0396623	7.31921	0.333788	0.739392	0.869741	-6.26939	0.00165433	3.81749	0.041377	0.967005	0.981894	-6.19292	3.45286	0.902817	1	-0.016565	0	0
SHROOM2	-0.0711612	5.47194	-0.752015	0.452466	0.627571	-6.70223	0.0522895	7.83943	0.70377	0.482731	0.607031	-6.03867	-0.0998308	6.96798	-0.457384	0.648606	0.814759	-6.22155	0.0523604	4.40604	1.53771	0.124497	0.269421	-5.06011	8.07549	0.426131	1	-0.0165855	0	0
PPP2R5D	-0.104017	6.17044	-0.941842	0.346818	0.528334	-6.5775	-0.0324289	8.89529	-0.507271	0.612753	0.716841	-6.15404	0.0378287	6.4071	0.444297	0.657999	0.820848	-6.22732	0.03224	4.89711	0.855561	0.392484	0.561798	-5.84245	5.80512	0.669051	1	-0.0165944	0	0
CD207	-0.141133	0.909195	-0.531847	0.595114	0.740984	-6.05081	0.120324	6.96957	1.29789	0.196433	0.325148	-5.46506	-0.124146	4.72915	-1.4264	0.157552	0.374091	-5.33923	0.0784612	3.31126	1.95487	0.0509294	0.154244	-4.36323	13.9435	0.0832501	1	-0.0166234	0	0
CHRNB1	-0.120003	1.96113	-1.05733	0.290972	0.471228	-5.82425	0.19644	6.98248	2.11422	0.0362477	0.132073	-4.14059	-0.211036	4.1058	-2.27808	0.0253266	0.124879	-3.85996	0.0679992	4.16864	1.6289	0.10371	0.240585	-4.9219	20.9879	0.00717958	1	-0.0166501	0	0
CYP3A7	-0.268937	-3.20371	-0.895965	0.370788	0.551765	-5.40373	0.0397863	4.18422	0.687102	0.493141	0.615366	-6.0499	-0.0270557	3.65134	-0.418868	0.676409	0.832373	-6.23805	0.18941	2.08459	4.6053	4.76e-06	0.000559491	3.85773	28.6906	0.000359272	1	-0.0166989	0	0
AAMP	-0.0385365	7.44845	-0.69231	0.489127	0.658184	-6.75801	0.0415774	9.22659	0.788917	0.431479	0.561079	-5.97713	-0.0728526	8.03267	-0.799528	0.426297	0.649571	-6.01188	0.00294046	4.89304	0.0899301	0.928364	0.959355	-6.18986	4.96524	0.761285	1	-0.0167178	0	0
CEACAM6	-0.232569	1.10438	-0.650335	0.515834	0.679981	-6.0011	0.141939	4.9304	1.32274	0.188051	0.316407	-5.43378	-0.0264857	5.36485	-0.0868124	0.931033	0.967784	-6.32026	0.0502019	2.448	0.944732	0.345067	0.517288	-5.76545	6.93698	0.543448	1	-0.0167284	0	0
MAP2K2	-0.12929	7.15741	-1.72432	0.0853901	0.203645	-5.53265	0.113806	8.90425	1.41267	0.159945	0.285633	-5.3158	0.0192574	6.7805	0.148774	0.882098	0.943983	-6.31311	-0.070859	5.07948	-1.38805	0.165489	0.322277	-5.26978	12.4355	0.132804	1	-0.0167714	0	0
CDC27	0.0683945	5.62384	1.14194	0.254135	0.430172	-6.34038	0.00725931	8.20248	0.0818168	0.934908	0.956411	-6.27578	-0.113282	6.16131	-1.11777	0.266934	0.506257	-5.71632	-0.0294799	4.53665	-0.488254	0.625497	0.75509	-6.0793	6.45432	0.596479	1	-0.016777	0	0
SORL1	0.0306832	7.38413	0.197191	0.843774	0.910379	-6.98655	-0.15119	9.25155	-1.0026	0.317764	0.451946	-5.79211	0.0737762	9.24428	0.392852	0.695449	0.844177	-6.24838	-0.0203847	4.49179	-0.378058	0.705483	0.810838	-6.12513	4.05677	0.851965	1	-0.0167788	0	0
MRPL33	0.0234458	5.02371	0.313221	0.754269	0.853988	-6.89371	-0.0497707	5.2841	-0.675104	0.50071	0.622269	-6.05782	-0.105435	9.05681	-1.00416	0.318261	0.556144	-5.83283	0.0646236	5.94546	0.784818	0.432782	0.597188	-5.89812	5.91228	0.657057	1	-0.0167841	0	0
DDB1	-0.0281186	8.44062	-0.564296	0.572855	0.723374	-6.79252	-0.0131957	9.80151	-0.156467	0.875887	0.915758	-6.26713	0.0637492	9.24722	0.65582	0.513778	0.717739	-6.11371	-0.0896156	5.21841	-1.95444	0.0509809	0.154334	-4.36405	8.66382	0.371444	1	-0.0167952	0	0
ULK2	0.085877	5.10204	1.17454	0.240847	0.416068	-6.26055	0.0765743	7.79937	1.22556	0.222396	0.353825	-5.55277	-0.25572	5.32225	-2.08143	0.0405173	0.167786	-4.25637	0.0250268	4.15907	0.844098	0.398855	0.567455	-5.8518	14.1041	0.0790909	1	-0.0170605	0	0
AKTIP	0.100458	4.88521	1.42844	0.153912	0.306441	-5.90494	-0.111429	6.42328	-0.764706	0.445718	0.575081	-5.99533	-0.0896929	7.52854	-0.654711	0.514488	0.718352	-6.11442	0.0323655	2.61792	0.352714	0.724391	0.823806	-6.13402	7.33289	0.501179	1	-0.0170745	0	0
STAT2	0.0941037	6.39655	1.48275	0.138894	0.285397	-5.92955	-0.118542	8.93378	-1.22922	0.221026	0.352226	-5.54845	0.049604	4.88404	0.759554	0.449701	0.67031	-6.0422	-0.0935998	4.7099	-1.63601	0.102212	0.238619	-4.91078	13.1268	0.107561	1	-0.0171084	0	0
DCTN2	-0.0246863	6.80495	-0.527635	0.598033	0.742965	-6.87918	-0.0157658	8.6194	-0.181384	0.856325	0.902513	-6.26304	0.00922503	6.37529	0.148887	0.882008	0.943983	-6.31309	-0.0372786	4.44182	-0.664055	0.506837	0.662489	-5.98208	2.94867	0.937537	1	-0.0171264	0	0
TSG101	-0.0523917	6.30944	-1.0724	0.284157	0.463967	-6.44907	0.0356181	7.98926	0.351749	0.725549	0.807406	-6.2189	0.0822286	8.63972	0.662343	0.509611	0.715132	-6.10952	-0.134028	4.36167	-1.84949	0.0647385	0.179531	-4.55487	9.98112	0.266353	1	-0.0171432	0	0
PSMD6	0.0544972	5.85684	0.942211	0.346629	0.528245	-6.56515	-0.108215	7.76927	-1.45456	0.148004	0.272153	-5.25828	-0.0144453	9.26318	-0.136327	0.891897	0.949389	-6.31485	-0.000787399	4.13107	-0.0164626	0.986869	0.992577	-6.19362	6.19528	0.625368	1	-0.0172377	0	0
PAPOLA	0.0219613	7.5122	0.419906	0.67477	0.798599	-6.90917	-0.078768	9.25187	-0.643856	0.52071	0.639545	-6.07779	0.00664719	7.63375	0.0418607	0.966712	0.984168	-6.3231	-0.0188774	5.23586	-0.249262	0.803219	0.87856	-6.16391	2.59786	0.957011	1	-0.0172592	0	0
CHST12	-0.086362	4.24409	-1.14776	0.251723	0.427459	-6.18008	-0.034672	8.60662	-0.369856	0.712042	0.796748	-6.21256	0.0529982	5.95068	0.677637	0.499912	0.708605	-6.09953	-0.00101622	5.26515	-0.0202304	0.983864	0.991195	-6.19355	4.85727	0.772717	1	-0.017263	0	0
MED13	0.109404	6.2864	1.24787	0.212776	0.382883	-6.24388	-0.145528	9.23596	-1.54333	0.12498	0.245394	-5.13098	0.102816	8.38653	1.08955	0.279108	0.519264	-5.74639	-0.135855	4.689	-2.66466	0.0078543	0.0504216	-2.7995	19.4999	0.012403	1	-0.017291	0	0
ERCC3	-0.0321007	5.80524	-0.608346	0.543289	0.701273	-6.82184	-0.0627536	8.36049	-0.979027	0.329235	0.463266	-5.81466	0.0830574	6.87609	0.642512	0.522335	0.725472	-6.12213	-0.0574751	3.98439	-1.61573	0.106528	0.244742	-4.94234	9.21977	0.324097	1	-0.017318	0	0
CDC123	-0.0479471	5.40748	-0.944622	0.345398	0.527132	-6.5404	-0.0121009	8.22316	-0.155691	0.876498	0.915846	-6.26725	0.108098	8.0293	0.97983	0.330055	0.56599	-5.85619	-0.117331	4.09953	-2.32893	0.0200988	0.08698	-3.59824	12.4209	0.133388	1	-0.0173204	0	0
FKBP3	-0.106405	6.40885	-1.32584	0.185617	0.349912	-6.14885	0.0982884	7.31132	1.12555	0.262258	0.395385	-5.66594	-0.089303	9.27459	-0.610282	0.543365	0.740968	-6.14183	0.0280354	4.46644	0.589307	0.555814	0.701364	-6.02704	8.43959	0.391749	1	-0.017346	0	0
DHX35	0.0950054	3.53568	1.78452	0.0750647	0.186154	-5.10227	-0.0847812	7.69951	-1.39668	0.164692	0.291214	-5.33733	-0.112231	5.42107	-1.12294	0.264744	0.503698	-5.71073	0.0325311	3.16214	1.08765	0.277063	0.449777	-5.62618	14.0112	0.0814749	1	-0.0173688	0	0
PSMA3	0.0262875	5.87334	0.39262	0.6948	0.811854	-6.93181	0.0422789	8.12718	0.312221	0.755332	0.83052	-6.23165	-0.111633	9.5315	-0.975892	0.331991	0.566786	-5.85992	-0.0265742	4.60103	-0.309052	0.757359	0.849185	-6.14789	4.05059	0.852531	1	-0.0174101	0	0
SIN3B	0.0610718	5.98535	1.09327	0.274904	0.454307	-6.41746	-0.0038502	8.59824	-0.0560019	0.955419	0.970979	-6.27751	-0.117049	6.53457	-1.19349	0.236124	0.470703	-5.63196	-0.0100866	4.40418	-0.301159	0.763368	0.852649	-6.1502	6.1007	0.635953	1	-0.0174785	0	0
CYP2R1	0.042082	3.67374	0.504518	0.614163	0.753997	-6.57775	0.0418653	7.14163	0.690406	0.491068	0.613835	-6.04769	-0.154265	4.36155	-2.18468	0.0317704	0.144368	-4.0522	0.000381616	3.01493	0.0106256	0.991525	0.994896	-6.19369	9.31279	0.3166	1	-0.0174839	0	0
NOL4	-0.203613	0.698667	-0.531859	0.595107	0.740984	-6.06032	0.0829273	6.13354	0.68634	0.49362	0.615787	-6.0504	0.000991397	4.06215	0.00758844	0.993964	0.996924	-6.32393	0.0497379	2.78849	0.816795	0.414277	0.580909	-5.87355	4.22456	0.836316	1	-0.0174892	0	0
ATAD2B	0.216699	3.90713	2.67394	0.00779055	0.0374404	-3.22405	-0.175918	5.3583	-1.51235	0.132673	0.254668	-5.17624	0.00863818	6.49572	0.0647598	0.948523	0.976134	-6.3219	-0.119394	2.4749	-1.57429	0.115796	0.258032	-5.0056	18.167	0.0200089	1	-0.0174938	0	0
AKR1B1	-0.0126379	4.34123	-0.0719587	0.942669	0.968359	-6.82778	0.00960992	7.26999	0.0897223	0.928635	0.951983	-6.27512	-0.246539	7.65117	-1.04323	0.29991	0.538508	-5.79412	0.179371	3.8597	1.97775	0.0482833	0.14931	-4.32024	8.73604	0.36505	1	-0.0175489	0	0
WIPF1	0.168378	4.70654	1.15883	0.247186	0.422921	-6.21255	-0.224316	7.90475	-1.98081	0.0495483	0.152087	-4.39829	0.07426	4.62944	0.531406	0.596575	0.77856	-6.18579	-0.0886656	5.24846	-1.30291	0.192961	0.355648	-5.37953	13.1285	0.107505	1	-0.017586	0	0
METTL22	-0.0548567	3.45439	-0.887196	0.375484	0.556095	-6.27918	0.0178637	7.41821	0.277846	0.781536	0.848447	-6.24151	-0.0316759	6.66693	-0.30245	0.763076	0.880452	-6.27915	-0.00168953	4.16649	-0.0436084	0.965227	0.981004	-6.19283	3.06365	0.9303	1	-0.0175896	0	0
TPSD1	-0.459296	-1.43858	-1.00972	0.313216	0.495292	-5.48706	0.0481645	8.68599	0.456106	0.649012	0.74634	-6.17797	0.189182	4.50872	1.84091	0.0692546	0.232561	-4.69732	0.151501	4.93244	2.28455	0.0225878	0.0933872	-3.69592	16.107	0.0408746	1	-0.0176122	0	0
PPP1R3D	-0.111487	4.23087	-1.44368	0.14958	0.300504	-5.78895	0.0845011	8.57487	1.58299	0.115652	0.234673	-5.07175	-0.0342859	5.79129	-0.298173	0.766326	0.882689	-6.2804	-0.00921519	5.15261	-0.205689	0.837084	0.902221	-6.17343	9.00215	0.342115	1	-0.0176217	0	0
TICAM1	-0.182014	4.75668	-2.7411	0.0063861	0.0324499	-3.22162	0.0502922	7.6622	0.694535	0.488484	0.611551	-6.04492	0.0534007	5.78147	0.473299	0.637259	0.807559	-6.21431	0.0075391	4.79957	0.228002	0.8197	0.890776	-6.16879	12.839	0.117512	1	-0.0176955	0	0
BIRC2	0.0380425	5.85229	0.606145	0.544748	0.70227	-6.82282	-0.153864	8.60575	-1.6037	0.111006	0.228691	-5.04026	0.0669499	9.24571	0.7031	0.483987	0.695764	-6.0824	-0.022004	4.31576	-0.615161	0.538615	0.688138	-6.01209	8.3001	0.404718	1	-0.0177189	0	0
ERF	0.107562	5.19964	1.05194	0.293435	0.473959	-6.40621	0.0297809	8.17118	0.430689	0.667349	0.760924	-6.18891	-0.0853587	5.70634	-0.806427	0.422332	0.646299	-6.00649	-0.122885	5.61114	-2.50403	0.0124672	0.0662496	-3.19486	13.7543	0.0883982	1	-0.0177252	0	0
PLD2	-0.151287	5.29025	-1.97092	0.0493929	0.139328	-5.04895	-0.0519454	7.97408	-0.80552	0.421869	0.551822	-5.96432	0.150319	6.50843	1.61985	0.109108	0.301981	-5.05862	-0.0181607	4.36805	-0.604786	0.545484	0.693947	-6.01817	13.385	0.099271	1	-0.0177685	0	0
PRKAG1	-0.0576717	6.06492	-1.16086	0.246363	0.422242	-6.34646	0.0662418	9.12124	0.707765	0.480254	0.605125	-6.03594	-0.0272951	8.11097	-0.244753	0.80726	0.906812	-6.29461	-0.052443	4.55773	-0.792145	0.4285	0.593255	-5.89258	6.39193	0.603418	1	-0.017792	0	0
NREP	0.311267	5.37563	2.65355	0.00826887	0.0390881	-3.49379	-0.214904	7.92017	-1.54345	0.124953	0.245367	-5.13081	-0.196796	6.52774	-1.02586	0.307979	0.54584	-5.81151	0.0292014	3.41882	0.322411	0.747222	0.841797	-6.14384	16.6884	0.0335225	1	-0.0178079	0	0
MAPRE3	0.149033	4.71663	1.74014	0.0825709	0.199167	-5.39995	0.0377788	7.32071	0.394371	0.6939	0.78209	-6.20346	-0.176571	4.15896	-1.31111	0.193485	0.420555	-5.49037	-0.0814823	3.38581	-1.80464	0.0714894	0.190894	-4.63323	14.2806	0.0747393	1	-0.0178102	0	0
MED16	-0.131394	6.38213	-1.85879	0.0637601	0.167466	-5.30997	0.0514638	8.68959	0.764269	0.445977	0.575309	-5.99566	0.0381842	6.65302	0.340743	0.73417	0.867181	-6.26709	-0.0297099	5.25234	-0.950362	0.342202	0.514663	-5.76034	9.88297	0.273336	1	-0.017864	0	0
YTHDC2	-0.0019752	5.24963	-0.0216217	0.98276	0.990185	-6.96251	-0.0843488	7.97707	-0.8144	0.416783	0.547182	-5.95736	0.0216652	5.84076	0.110448	0.912324	0.958693	-6.31798	-0.00708974	3.80313	-0.184675	0.853529	0.911988	-6.17737	2.28543	0.970987	1	-0.0179371	0	0
ATN1	0.00837483	7.90668	0.129146	0.897304	0.941911	-6.96918	0.0617178	8.88648	0.793767	0.428658	0.558311	-5.97341	-0.0207305	5.2847	-0.190446	0.84943	0.928473	-6.30618	-0.121159	6.1894	-2.49173	0.0129042	0.0676384	-3.22415	10.9377	0.205255	1	-0.0179493	0	0
RCBTB1	0.0780764	5.19964	0.618999	0.536255	0.695531	-6.76403	0.0982012	7.76146	1.05629	0.292635	0.426447	-5.73878	-0.289002	6.50431	-1.05442	0.294789	0.533774	-5.78277	0.0407324	3.39142	1.00047	0.317369	0.489689	-5.71345	8.44232	0.391497	1	-0.017998	0	0
ABCD4	-0.105312	4.83115	-1.9289	0.0544204	0.149471	-5.08751	0.0324327	7.79226	0.51111	0.610069	0.714489	-6.15215	-0.020102	5.37646	-0.30441	0.761587	0.879278	-6.27856	0.0208294	3.83303	0.635426	0.525324	0.677222	-5.99993	8.64258	0.373338	1	-0.018038	0	0
SLC9A8	-0.154344	5.14368	-2.06626	0.0394201	0.118679	-4.84623	-0.000450305	7.84355	-0.00906747	0.992778	0.995513	-6.27899	0.0557244	5.43154	0.533261	0.595297	0.777965	-6.18482	0.0264224	4.27273	0.934194	0.350472	0.522676	-5.77495	9.61579	0.293034	1	-0.0181619	0	0
RBM12	-0.0126699	6.76448	-0.194644	0.845766	0.911291	-7.00085	0.0377345	9.11009	0.571863	0.568321	0.679845	-6.12023	-0.0146359	7.21532	-0.0949584	0.92458	0.964681	-6.31954	-0.0832914	4.84779	-2.6237	0.00885589	0.0545708	-2.90263	11.0753	0.197467	1	-0.0182157	0	0
USP48	0.0539025	6.01228	1.10993	0.267668	0.446086	-6.39986	-0.0956774	7.99674	-1.22576	0.222321	0.353739	-5.55253	-0.0245235	6.68947	-0.266063	0.790859	0.897448	-6.28928	-0.00660388	4.5435	-0.170866	0.864371	0.918942	-6.17973	6.40405	0.602068	1	-0.0182256	0	0
TTI2	-0.147012	3.64346	-2.08467	0.0377064	0.114915	-4.57261	-0.0114657	7.51384	-0.200756	0.841177	0.892111	-6.25944	-0.0160615	5.80384	-0.132459	0.894946	0.951447	-6.31536	0.101407	3.10122	2.4271	0.0154293	0.0748676	-3.37563	15.4667	0.0506809	1	-0.0182829	0	0
PALM	-0.0800372	5.4166	-0.678317	0.497946	0.665536	-6.75875	-0.011244	7.49669	-0.153621	0.878127	0.917163	-6.26756	0.0309352	6.85806	0.33103	0.741467	0.870854	-6.27028	-0.0127911	4.77523	-0.289377	0.772364	0.858292	-6.15354	2.7693	0.947991	1	-0.0182842	0	0
NIPBL	0.0703534	6.28195	1.04271	0.297686	0.47796	-6.47756	-0.109463	8.37343	-1.16569	0.245698	0.377914	-5.62166	-0.00464641	6.70632	-0.0362492	0.971172	0.98593	-6.32331	-0.0297943	4.14108	-0.701159	0.483398	0.643865	-5.95777	6.74307	0.56459	1	-0.0183877	0	0
CTDSP2	0.0213573	7.68134	0.308908	0.757546	0.855866	-6.94369	0.0867585	10.1955	1.15634	0.249489	0.382191	-5.63211	-0.0489715	7.88606	-0.578685	0.56439	0.756792	-6.16016	-0.133013	5.6892	-2.27238	0.0233158	0.0951166	-3.72238	11.9933	0.151503	1	-0.0184671	0	0
UBE2L6	0.044339	5.99071	0.281815	0.778225	0.870982	-6.97143	-0.0466558	9.10176	-0.496867	0.620053	0.722358	-6.15911	-0.0495307	8.25979	-0.255166	0.799235	0.903484	-6.29206	-0.0220827	5.94268	-0.371482	0.710372	0.813817	-6.12749	2.58952	0.957426	1	-0.0184825	0	0
KCNJ10	-0.272714	-1.20532	-1.39688	0.163191	0.318965	-5.07627	0.259547	5.80707	2.11919	0.0358185	0.131367	-4.13069	0.00325512	3.71745	0.0525422	0.958225	0.979872	-6.3226	-0.0642193	2.85619	-0.975113	0.329785	0.502587	-5.73748	12.5882	0.126825	1	-0.0185329	0	0
HSD17B8	-0.192008	3.79089	-1.98333	0.0479844	0.136586	-4.81373	0.0758937	7.55407	1.33578	0.183764	0.311329	-5.41715	-0.00278139	7.33711	-0.0241151	0.980819	0.989245	-6.32367	0.0447566	4.84908	1.13585	0.256343	0.427786	-5.57479	12.2232	0.141521	1	-0.0185347	0	0
GAPVD1	0.0720499	5.51075	1.27754	0.202122	0.37115	-6.17156	-0.0709426	8.06046	-0.902926	0.368098	0.50114	-5.88384	-0.0527183	6.0108	-0.601661	0.549062	0.745005	-6.14693	-0.0228335	3.88622	-0.737954	0.460749	0.62326	-5.93236	7.94548	0.438814	1	-0.0186111	0	0
ATRN	0.0135097	6.45255	0.187357	0.851472	0.913776	-7.00311	-0.0219608	8.43889	-0.324928	0.745715	0.8229	-6.22772	-0.0399746	6.41193	-0.32294	0.747563	0.873449	-6.27287	-0.0264167	4.04822	-1.07631	0.282097	0.454835	-5.63793	4.02128	0.855198	1	-0.0187106	0	0
PNMT	-0.380896	-2.0908	-1.28869	0.198219	0.365887	-5.13127	0.151245	7.13245	1.48154	0.140683	0.264794	-5.22036	0.0418369	5.63167	0.365808	0.715451	0.856733	-6.25842	0.112727	4.01652	1.68603	0.0921611	0.223814	-4.83127	12.5974	0.126474	1	-0.0187717	0	0
SYNGR1	0.00102105	5.05986	0.00756481	0.993968	0.996702	-6.93382	0.124343	7.67928	1.81309	0.071935	0.180198	-4.69972	-0.257875	5.91411	-2.54938	0.012656	0.0805227	-3.26208	0.0574111	4.88093	1.39614	0.163041	0.319441	-5.25899	17.6428	0.0240695	1	-0.0187749	0	0
RPS6	-0.127911	11.0333	-1.26946	0.204982	0.374228	-6.00785	0.0281119	10.6524	0.460073	0.646169	0.743936	-6.1762	0.0104108	13.0981	0.147788	0.882873	0.944019	-6.31325	0.0142062	7.9814	0.292939	0.769641	0.856319	-6.15255	4.81586	0.777063	1	-0.0187956	0	0
HRC	-0.154802	0.259375	-0.650787	0.515542	0.679805	-5.94319	0.123097	6.93422	1.41996	0.157815	0.282728	-5.30591	-0.0632499	4.67446	-0.811649	0.419345	0.643653	-6.00239	0.0195182	3.96523	0.43584	0.663065	0.782111	-6.10255	7.57763	0.475776	1	-0.0188592	0	0
SLC27A5	-0.302299	3.2672	-2.47296	0.0137968	0.0564354	-3.66306	0.0940853	7.30329	1.038	0.301039	0.434945	-5.75726	0.145545	6.10166	1.33777	0.184674	0.40947	-5.4565	-0.0129379	4.11351	-0.309109	0.757315	0.849185	-6.14787	14.9019	0.0610805	1	-0.0189017	0	0
MLPH	-0.390699	8.47164	-3.07463	0.00224593	0.0150003	-2.29576	-0.0191855	10.2566	-0.160271	0.872896	0.913783	-6.26654	0.384772	10.8706	1.31301	0.192846	0.419689	-5.48797	-0.0508103	6.06105	-0.74448	0.456795	0.619859	-5.92772	17.3279	0.0268699	1	-0.0189807	0	0
PBRM1	0.0671175	6.20006	0.896222	0.37065	0.551613	-6.61608	-0.189999	8.94583	-1.92851	0.0557913	0.160364	-4.495	0.070312	5.58653	1.26756	0.208546	0.439264	-5.54428	-0.023546	4.26588	-0.505371	0.613431	0.745278	-6.07114	11.8698	0.157107	1	-0.019029	0	0
SYNGR2	-0.178184	9.08851	-1.94907	0.0519561	0.144749	-5.03695	0.0055344	9.75385	0.0490624	0.960939	0.974598	-6.27786	0.312847	9.63116	1.74443	0.0848351	0.26143	-4.86027	-0.216702	4.73722	-1.97231	0.0489015	0.150446	-4.3305	16.9644	0.030482	1	-0.0191263	0	0
PTPRF	-0.0552475	9.55433	-0.628889	0.529766	0.691069	-6.69914	-0.0558062	9.53764	-0.563243	0.574159	0.684386	-6.12497	0.0948971	8.17586	0.627181	0.532285	0.73265	-6.13163	-0.0606492	5.45941	-1.45647	0.145636	0.2969	-5.17657	7.49478	0.484307	1	-0.0192015	0	0
LSR	-0.138884	7.20611	-1.61256	0.107596	0.239607	-5.71631	0.0505354	8.75856	0.604766	0.546301	0.661795	-6.10145	0.0309076	7.48426	0.13035	0.896609	0.952266	-6.31563	-0.0194471	5.46694	-0.651615	0.514828	0.669468	-5.98993	7.21403	0.513727	1	-0.0192221	0	0
PDS5A	0.0644825	6.9815	0.93948	0.348027	0.529602	-6.57756	-0.12049	8.69286	-1.18188	0.239231	0.371457	-5.60336	-0.052734	6.39429	-0.428653	0.669301	0.827505	-6.234	0.0317008	4.37009	0.629595	0.529131	0.680299	-6.00347	7.04768	0.531497	1	-0.0192601	0	0
RHCG	-0.358953	-2.26038	-0.807412	0.419889	0.599353	-5.54248	0.192124	5.789	2.17331	0.0314189	0.12347	-4.02143	0.0372947	4.43674	0.446102	0.6567	0.820347	-6.22653	0.0524632	2.74799	1.34621	0.178597	0.33873	-5.32458	12.9425	0.113843	1	-0.0192679	0	0
GTF2A2	-0.0383714	5.45145	-0.636686	0.524678	0.687314	-6.78407	0.164677	7.54677	1.99766	0.0476675	0.149429	-4.36661	-0.061588	8.72613	-0.50969	0.611639	0.78933	-6.19683	-0.141862	5.99515	-1.86178	0.0629835	0.176605	-4.53306	13.8899	0.0846795	1	-0.019286	0	0
SBNO1	0.0900203	4.336	0.609675	0.542409	0.700707	-6.62307	-0.1224	8.50709	-1.15692	0.249253	0.382014	-5.63147	0.035993	3.94945	0.409931	0.682927	0.837094	-6.24168	-0.0807825	4.23492	-1.5701	0.116768	0.259338	-5.01192	9.05991	0.337267	1	-0.0192922	0	0
NFKB2	-0.00094446	5.93814	-0.00927613	0.992603	0.996024	-7.01062	-0.00744168	8.59133	-0.0948152	0.924596	0.949193	-6.27466	0.0204516	5.57139	0.153194	0.878622	0.943103	-6.31246	-0.0894565	4.67771	-2.38848	0.0171381	0.0791864	-3.4643	8.56335	0.380458	1	-0.0193478	0	0
SRSF6	-0.0898055	7.9333	-1.19671	0.232096	0.405677	-6.26147	-0.185137	9.775	-1.79251	0.0751846	0.184309	-4.73495	0.270303	7.95009	1.45709	0.148914	0.363825	-5.29697	-0.0729614	6.61541	-1.15689	0.247645	0.418186	-5.55167	14.6971	0.0653096	1	-0.0194003	0	0
FBXO34	0.040595	5.43748	0.649222	0.516552	0.680402	-6.76836	-0.0624847	9.04191	-0.834025	0.405671	0.537131	-5.94171	-0.0367692	8.18548	-0.323631	0.747042	0.873118	-6.27265	-0.0189919	4.83912	-0.441044	0.659295	0.779329	-6.10036	4.54202	0.805214	1	-0.0194127	0	0
FAM76A	0.0740002	3.50666	1.30069	0.19408	0.360977	-5.82025	-0.137348	7.32387	-2.17365	0.0313928	0.12347	-4.02074	-0.0276104	4.62025	-0.350755	0.726672	0.862162	-6.2637	0.0132383	3.93182	0.292959	0.769626	0.856319	-6.15254	11.3636	0.181937	1	-0.0194299	0	0
DNASE1L3	-0.243613	-0.379916	-0.990787	0.322363	0.504256	-5.60413	0.212363	5.2167	3.43142	0.000787119	0.0150591	-0.787695	-0.0610621	4.38009	-0.351898	0.725818	0.861819	-6.26331	0.0144515	2.1305	0.36774	0.71316	0.815901	-6.12882	17.8754	0.0221801	1	-0.0194651	0	0
AZIN1	0.188017	7.70208	2.30079	0.0218953	0.0782382	-4.37657	-0.0122132	9.42719	-0.0928495	0.926154	0.950234	-6.27484	-0.267794	8.77685	-1.50794	0.135417	0.343862	-5.22506	0.0140501	4.40211	0.225188	0.821887	0.892142	-6.1694	12.1875	0.143032	1	-0.019485	0	0
HUWE1	-0.0229738	8.19428	-0.326762	0.744011	0.847818	-6.91278	-0.0218602	9.67233	-0.306687	0.759532	0.833361	-6.23332	0.0652958	4.33787	1.0196	0.310921	0.548624	-5.81771	-0.0985812	5.34231	-2.20289	0.0278735	0.105794	-3.87077	10.6381	0.22306	1	-0.0195299	0	0
MICU1	-0.0412305	5.93828	-0.726711	0.46781	0.641135	-6.7485	-0.0364643	7.9366	-0.581886	0.561568	0.674362	-6.11462	0.0247423	7.54292	0.263756	0.79263	0.89874	-6.28987	-0.0252022	3.8615	-0.739547	0.459781	0.622311	-5.93123	4.69224	0.789906	1	-0.0195387	0	0
ZFYVE9	-0.0136108	5.37461	-0.196151	0.844587	0.910761	-6.95237	0.00148838	7.76931	0.0183688	0.98537	0.99112	-6.27887	-0.106365	5.30589	-1.04868	0.297409	0.535939	-5.78861	0.0402224	3.81136	0.969509	0.33257	0.505166	-5.74271	4.99439	0.758175	1	-0.0195664	0	0
HAS2	-0.0104369	-0.381119	-0.0430918	0.965649	0.981435	-6.04199	0.0481836	4.91622	0.289202	0.772849	0.842748	-6.23838	-0.10498	3.45032	-0.983656	0.328181	0.56423	-5.85256	-0.0113209	2.05742	-0.136587	0.89139	0.936296	-6.18479	3.04358	0.931593	1	-0.0196387	0	0
SMG1	0.108489	6.78589	1.24837	0.212596	0.382851	-6.24637	-0.197644	9.10105	-2.01916	0.045357	0.146193	-4.32584	0.00901286	3.90129	0.0609656	0.951535	0.976877	-6.32214	0.00158718	4.37278	0.0349774	0.972106	0.98503	-6.19316	9.43905	0.306622	1	-0.0196387	0	0
COQ7	-0.0729017	5.40207	-1.19926	0.231106	0.404448	-6.26682	-0.0627359	8.15078	-0.694148	0.488726	0.61169	-6.04518	0.0177075	6.47491	0.161308	0.872248	0.940538	-6.31121	0.0390949	3.59048	0.815966	0.414751	0.581333	-5.8742	6.39518	0.603056	1	-0.0197088	0	0
INSRR	-0.381911	-2.87729	-1.34916	0.178016	0.33974	-4.98471	0.132343	6.99078	1.46567	0.144952	0.269111	-5.24274	0.0905057	4.28888	0.923735	0.358337	0.591132	-5.90794	0.0802117	4.04427	2.20691	0.0275899	0.10513	-3.8623	16.5476	0.0351798	1	-0.0197128	0	0
GUSB	-0.372639	6.84296	-3.62918	0.000319558	0.00355864	-0.567032	-0.0482187	9.11409	-0.510044	0.610814	0.715006	-6.15268	0.253684	9.12554	1.50503	0.136162	0.345002	-5.22923	0.0882291	5.12864	1.80736	0.0710636	0.189976	-4.62853	26.3592	0.000911461	1	-0.0197361	0	0
HMGXB4	-0.0558082	5.10642	-0.704253	0.481668	0.652461	-6.70546	-0.245297	8.31207	-3.26958	0.00135209	0.0210866	-1.27489	0.262083	7.50447	2.26674	0.0260418	0.127256	-3.88367	-0.0399294	4.79211	-0.86717	0.386097	0.556216	-5.83286	23.8726	0.0024072	1	-0.0197377	0	0
SLC35F5	-0.0195242	5.97555	-0.202044	0.839981	0.909041	-6.98947	-0.0660551	9.27588	-0.489268	0.625409	0.726751	-6.16275	-0.00690706	3.4292	-0.0936816	0.925591	0.964996	-6.31966	0.0134788	4.74475	0.205985	0.836853	0.902199	-6.17337	1.79831	0.986583	1	-0.0197519	0	0
YY1AP1	0.100848	6.46897	2.39736	0.016952	0.0653892	-4.18245	-0.0306016	9.66916	-0.582218	0.561345	0.674222	-6.11443	-0.0258067	8.8018	-0.275284	0.783792	0.892752	-6.28683	-0.123496	5.63109	-2.0232	0.0433688	0.139599	-4.23336	16.0728	0.0413494	1	-0.0197641	0	0
SRP14	-0.113407	8.04873	-1.82156	0.0692365	0.176415	-5.32285	0.344078	6.83127	2.68259	0.00817427	0.0624185	-2.86928	-0.111515	11.6329	-1.25368	0.213523	0.444481	-5.56109	-0.198612	4.08472	-1.5558	0.120132	0.263413	-5.03331	22.2803	0.00442219	1	-0.019864	0	0
BCS1L	-0.0998591	4.60013	-1.30333	0.19318	0.359988	-6.05982	0.00975494	7.61	0.130996	0.895964	0.929714	-6.27069	0.00884845	7.31141	0.0736066	0.941503	0.972585	-6.3213	0.00166155	3.62422	0.0429368	0.965762	0.981433	-6.19286	3.6982	0.883275	1	-0.0198985	0	0
ZNF440	-0.0489549	4.19046	-0.65519	0.512706	0.677403	-6.59702	-0.0617703	7.26339	-0.675777	0.500283	0.621928	-6.05738	-0.0402284	3.63709	-0.672383	0.503232	0.710656	-6.10299	0.0710697	2.42429	1.57812	0.114915	0.256627	-4.99983	8.4218	0.393388	1	-0.019971	0	0
INPP5B	0.165022	3.75959	2.11956	0.0346324	0.108442	-4.49265	-0.16386	7.66644	-1.85829	0.0652029	0.17209	-4.62098	-0.100438	4.88368	-1.76688	0.0809733	0.255837	-4.82308	0.019328	3.58074	0.552229	0.580938	0.720482	-6.04735	18.2999	0.0190869	1	-0.019987	0	0
PPP1R13L	-0.0187486	5.29952	-0.20696	0.836142	0.906644	-6.94951	0.0230632	8.4883	0.305975	0.760073	0.833724	-6.23353	-0.134041	6.7269	-1.15575	0.251143	0.487581	-5.67467	0.0497608	4.60019	1.25328	0.210454	0.377032	-5.44033	6.78704	0.559774	1	-0.0199915	0	0
POLR3D	-0.0312695	4.02474	-0.418065	0.676115	0.799369	-6.68906	-0.125919	8.06696	-2.0461	0.0425955	0.141996	-4.27415	0.111229	5.13287	1.26861	0.208173	0.438767	-5.54299	-0.0340068	4.73638	-0.790479	0.429471	0.594081	-5.89385	11.924	0.154628	1	-0.0199917	0	0
PIGC	-0.0142556	4.84127	-0.216866	0.828419	0.901782	-6.89214	0.0437436	6.69155	0.941965	0.347814	0.481737	-5.84904	-0.184916	6.24855	-1.08098	0.282878	0.52283	-5.75537	0.0753942	3.89959	1.47606	0.140303	0.28966	-5.14906	8.94203	0.34721	1	-0.0200083	0	0
SSNA1	-0.0234152	5.84556	-0.276342	0.782422	0.8734	-6.97208	-0.00268582	7.92953	-0.0205774	0.983612	0.98958	-6.27882	0.0501533	6.19701	0.495834	0.621339	0.796544	-6.20364	-0.104163	3.27957	-1.42262	0.155219	0.308982	-5.22325	5.20137	0.735853	1	-0.0200277	0	0
GLRX3	0.0306199	5.10408	0.520352	0.603094	0.746668	-6.81511	0.100156	9.2523	1.66635	0.0978526	0.212448	-4.94256	-0.192712	7.43131	-1.56839	0.120645	0.322282	-5.13654	-0.0183792	6.16222	-0.338712	0.734911	0.831912	-6.13867	10.5058	0.231305	1	-0.020079	0	0
GLS2	-0.320801	2.06314	-2.19376	0.0288032	0.0950858	-4.05573	0.214365	6.60216	3.17156	0.00185903	0.0253849	-1.56019	-0.0642823	4.62886	-0.732087	0.466205	0.683212	-6.06214	0.0903756	3.59745	2.83757	0.00465534	0.037114	-2.34697	31.9357	9.56e-05	0.782087	-0.0200857	0	0
AP2S1	-0.121408	6.42696	-1.09318	0.274945	0.454307	-6.42764	0.0912124	9.55125	1.00407	0.317054	0.451195	-5.79068	-0.0267239	9.14834	-0.215807	0.829675	0.918113	-6.30114	-0.0236974	7.59544	-0.444627	0.656704	0.777876	-6.09884	6.09422	0.636679	1	-0.0201541	0	0
RPIA	-0.0155727	4.30819	-0.236732	0.812981	0.892249	-6.81759	-0.0176413	7.33941	-0.254399	0.799556	0.861225	-6.24757	-0.0713164	7.01437	-0.534221	0.594636	0.777498	-6.18432	0.023854	3.40123	0.562456	0.573955	0.715441	-6.04188	3.01151	0.933633	1	-0.0201691	0	0
DLAT	0.00961871	5.39502	0.131165	0.895708	0.941448	-6.9654	-0.0544297	8.26133	-0.74865	0.455309	0.583063	-6.0071	-0.100291	6.48409	-0.562175	0.575532	0.76439	-6.16935	0.0641252	4.20547	2.08366	0.0374931	0.12697	-4.11477	9.46596	0.304524	1	-0.0202443	0	0
WDR6	-0.101529	8.20545	-1.5766	0.115645	0.251118	-5.72759	-0.0646887	10.1513	-0.671654	0.502897	0.623918	-6.06007	0.200293	9.26716	1.54001	0.127413	0.3317	-5.17852	-0.115229	5.45423	-2.65522	0.00807562	0.0511762	-2.8234	19.4476	0.0126405	1	-0.0202884	0	0
STXBP2	-0.194971	7.01478	-2.41014	0.0163776	0.0638723	-4.1416	-0.150641	8.72879	-1.47056	0.143627	0.268069	-5.23587	0.277071	6.99343	1.38624	0.169436	0.390168	-5.39326	-0.0127982	4.82129	-0.29967	0.764503	0.85315	-6.15063	16.1924	0.039708	1	-0.0203345	0	0
ZNF223	-0.110877	2.31822	-1.57665	0.115634	0.251118	-5.21092	-0.00739845	6.18388	-0.109105	0.913274	0.94167	-6.27324	-0.0860112	4.04751	-0.829156	0.409426	0.635996	-5.98842	0.122612	2.65889	2.41359	0.0160094	0.0764462	-3.40682	14.5513	0.0684813	1	-0.0204187	0	0
SDC4	0.183819	6.85735	1.25201	0.211267	0.381281	-6.24066	-0.0863065	9.27353	-0.663321	0.508203	0.628574	-6.06546	-0.12144	8.41013	-0.558993	0.577692	0.765273	-6.1711	-0.057753	4.8428	-0.987474	0.323695	0.496347	-5.72585	7.81635	0.451612	1	-0.0204203	0	0
VPS35	0.0231609	7.08695	0.333147	0.73919	0.844629	-6.95763	-0.153573	8.97525	-1.27861	0.203126	0.332872	-5.48892	0.140423	9.9882	1.08355	0.281744	0.521666	-5.75268	-0.0918098	5.33361	-1.6153	0.106621	0.244812	-4.943	10.8027	0.21313	1	-0.0204496	0	0
SLC19A1	-0.279993	5.39155	-2.33205	0.0201724	0.0738273	-4.30431	0.130319	8.46123	1.75103	0.0821045	0.193377	-4.80481	0.0319626	5.10151	0.505978	0.614231	0.791316	-6.19867	0.0358831	5.12745	1.04184	0.297785	0.469949	-5.67294	16.2039	0.0395524	1	-0.020457	0	0
NEK1	0.139625	4.8617	1.12634	0.260668	0.437597	-6.2779	-0.228186	7.07463	-2.43689	0.0160541	0.0891839	-3.45281	0.0123299	6.25735	0.0786062	0.937538	0.970669	-6.32093	-0.0056341	3.34735	-0.137674	0.890531	0.935902	-6.18464	11.3135	0.184563	1	-0.0204662	0	0
UBAC1	0.121389	5.24772	2.1387	0.0330393	0.104881	-4.70357	0.0473912	8.16656	1.02971	0.304901	0.438886	-5.76552	-0.231685	6.76374	-1.64009	0.104822	0.294579	-5.02734	-0.0191245	4.69686	-0.580985	0.561406	0.706169	-6.03171	14.8613	0.0619	1	-0.0205072	0	0
HCCS	0.0232499	4.17538	0.451449	0.6519	0.782527	-6.70228	0.0979027	7.72541	1.09956	0.27339	0.406883	-5.69381	-0.111045	6.33958	-0.930203	0.354999	0.588356	-5.90213	-0.0922237	3.23491	-1.99411	0.0464627	0.145777	-4.28919	11.6589	0.167083	1	-0.020529	0	0
ZNF236	-0.0145071	3.75573	-0.180057	0.857195	0.916818	-6.69529	-0.0126689	7.73233	-0.253246	0.800445	0.861934	-6.24786	-0.0602706	5.41773	-0.785753	0.434279	0.656963	-6.0225	0.00520814	4.50326	0.225355	0.821758	0.892112	-6.16936	2.81411	0.945476	1	-0.0205596	0	0
RIC8B	-0.0470101	4.18728	-0.473674	0.63598	0.769763	-6.70542	0.0147651	7.42604	0.174211	0.861948	0.906081	-6.26428	-0.0728136	5.74224	-0.430247	0.668146	0.827216	-6.23333	0.0227777	3.84258	0.418862	0.675424	0.790841	-6.10952	2.79362	0.946634	1	-0.0205702	0	0
PRKAB1	0.0326632	4.88414	0.518057	0.604692	0.747342	-6.78714	0.0805856	8.36365	1.35989	0.176023	0.303212	-5.38596	-0.260485	6.28867	-2.33488	0.0219977	0.113427	-3.73961	0.0648318	4.52686	1.61405	0.106891	0.245124	-4.94493	16.5859	0.0347222	1	-0.0206012	0	0
HSP90AA1	0.00169442	10.0289	0.0195297	0.984428	0.991011	-6.86837	-0.155222	11.5191	-1.01298	0.312798	0.447001	-5.78202	-0.0404663	11.9403	-0.371812	0.710993	0.854203	-6.25625	0.111467	6.30828	0.742325	0.458098	0.620902	-5.92926	4.59932	0.799417	1	-0.0206319	0	0
SERPINA1	-0.106849	4.34903	-0.46727	0.640551	0.774115	-6.72172	0.0184389	7.38977	0.125101	0.900621	0.932597	-6.27142	-0.0512997	5.89873	-0.116725	0.907364	0.956422	-6.31728	0.0569701	3.7945	0.944119	0.34538	0.51752	-5.76601	3.42084	0.905246	1	-0.020685	0	0
CNTRL	0.0693143	3.86964	0.733604	0.463602	0.637513	-6.46256	-0.0822873	6.32687	-1.1492	0.25241	0.385237	-5.64004	-0.10188	5.15337	-0.961154	0.339304	0.573255	-5.87375	0.0320652	2.72091	1.29173	0.196806	0.360461	-5.39344	9.70365	0.286445	1	-0.0206969	0	0
DCLRE1C	-0.180383	3.23027	-2.533	0.011674	0.0499608	-3.47115	-0.00804869	6.5248	-0.162112	0.871448	0.912651	-6.26626	0.0792834	6.11497	0.728289	0.468513	0.685548	-6.06484	0.0260013	2.92048	0.858737	0.390731	0.560301	-5.83984	12.5718	0.127455	1	-0.0207868	0	0
FKBP14	0.152542	2.73338	1.77672	0.0763421	0.18826	-4.93813	-0.138671	7.32156	-1.62644	0.106078	0.223073	-5.00522	-0.14942	5.62456	-0.851688	0.39687	0.625817	-5.97002	0.0522405	3.05384	1.20937	0.226862	0.395997	-5.49215	14.4473	0.0708256	1	-0.0208272	0	0
POLR2G	-0.0204932	5.6377	-0.293656	0.769166	0.864914	-6.95536	0.00181356	8.14849	0.0241697	0.980751	0.987958	-6.27875	-0.0439905	9.01911	-0.390421	0.697238	0.845301	-6.24931	-0.0209564	3.85648	-0.361909	0.717511	0.818977	-6.13086	1.94896	0.982537	1	-0.0209066	0	0
NFKB1	0.0489184	5.97942	0.645215	0.519142	0.682767	-6.80135	-0.00272549	8.34001	-0.0242868	0.980658	0.987958	-6.27874	-0.0432732	7.69646	-0.314274	0.754112	0.875817	-6.27558	-0.0865645	3.72087	-2.06634	0.0391028	0.130393	-4.1491	8.39777	0.39561	1	-0.0209112	0	0
POLR1E	0.00561259	4.57687	0.0779075	0.937939	0.965898	-6.87651	0.0653475	7.87045	0.972606	0.332407	0.466677	-5.82071	-0.179958	6.49226	-1.56476	0.121494	0.323349	-5.14195	0.0251613	3.44518	0.679779	0.496831	0.653854	-5.97194	7.94572	0.43879	1	-0.0209592	0	0
PHF7	-0.150076	2.1609	-1.79355	0.073608	0.183864	-4.84025	-0.00784907	6.43723	-0.153326	0.878359	0.91735	-6.2676	-0.00922261	4.77503	-0.144654	0.885339	0.945167	-6.3137	0.0832705	2.86269	2.39866	0.0166721	0.0778672	-3.44106	13.909	0.0841682	1	-0.0209693	0	0
TMEM51	0.0509088	3.57878	0.456122	0.64854	0.779968	-6.55233	-0.0364039	6.9245	-0.502876	0.615832	0.719374	-6.1562	-0.0542614	5.88649	-0.386781	0.699922	0.847134	-6.2507	-0.0442975	4.07885	-1.02307	0.306567	0.47866	-5.69152	4.91384	0.766745	1	-0.0210135	0	0
MADD	-0.0642421	6.31556	-1.00724	0.314401	0.496331	-6.51608	-0.0585734	8.95527	-0.901292	0.368962	0.502118	-5.88526	0.103706	6.99683	1.57386	0.119374	0.320216	-5.12837	-0.0651824	4.49488	-2.03146	0.0425225	0.137733	-4.21736	14.8747	0.0616276	1	-0.021073	0	0
ITGAE	-0.129838	3.49725	-1.77779	0.0761653	0.187938	-5.13344	0.119674	6.82001	1.61486	0.108565	0.22555	-5.02311	-0.141844	8.52631	-0.960692	0.339535	0.573343	-5.87418	0.0672277	3.34003	2.07392	0.0383908	0.128833	-4.1341	18.2707	0.0192858	1	-0.0211951	0	0
RPS23	-0.174251	9.57855	-1.82216	0.0691461	0.17627	-5.24535	0.0907389	10.0467	0.900738	0.369256	0.502324	-5.88575	-0.0583086	13.225	-0.988684	0.325729	0.562463	-5.84775	0.0569937	7.88135	0.853126	0.393833	0.5628	-5.84445	11.4426	0.177858	1	-0.0212066	0	0
UQCC1	0.0214696	5.01446	0.317413	0.751089	0.852516	-6.88876	-0.0327103	7.79841	-0.632516	0.528069	0.646159	-6.08481	-0.121533	7.16032	-1.48239	0.142073	0.353264	-5.26148	0.0477936	3.14769	1.54519	0.122677	0.266976	-5.04907	9.94875	0.268641	1	-0.0212449	0	0
SNAPC2	-0.242695	5.14861	-2.55583	0.0109464	0.047813	-3.74747	-0.0748771	8.61667	-0.959866	0.338758	0.47281	-5.8326	0.211366	5.99629	1.92235	0.0580385	0.209824	-4.55353	0.0210895	5.34922	0.387918	0.698175	0.806585	-6.1215	17.6063	0.0243798	1	-0.0212792	0	0
TEK	-0.00996621	3.15968	-0.0651407	0.948093	0.971106	-6.57352	0.0081108	6.4578	0.117385	0.906721	0.937005	-6.27233	-0.148788	5.01859	-1.46061	0.147948	0.362344	-5.29207	0.0654084	2.48337	2.16123	0.0309594	0.113017	-3.95754	11.0744	0.197519	1	-0.0213087	0	0
TOP2B	0.118664	7.72553	1.80259	0.0721738	0.181423	-5.3804	-0.197539	8.82376	-1.47729	0.141816	0.266059	-5.22637	-0.0479946	9.06532	-0.348321	0.728493	0.863393	-6.26453	0.0416197	4.95573	0.600101	0.548601	0.696581	-6.02088	10.9981	0.201806	1	-0.0213126	0	0
IFT20	-0.0736594	4.79975	-1.08616	0.278033	0.457545	-6.33687	-0.0707922	8.60643	-0.760552	0.448188	0.577526	-5.9984	0.0607902	8.71122	0.538304	0.591827	0.775876	-6.18218	-0.00167166	4.95506	-0.0165843	0.986772	0.992577	-6.19361	5.24083	0.731553	1	-0.0213333	0	0
GTF2H5	-0.113189	5.24701	-0.948692	0.343326	0.525182	-6.52239	0.0321143	6.2562	0.29904	0.765348	0.837257	-6.23557	0.0181067	8.80102	0.12837	0.898171	0.952782	-6.31588	-0.0224264	2.30409	-0.276501	0.782231	0.86459	-6.15704	3.379	0.908375	1	-0.0213487	0	0
USP39	0.081135	5.68729	1.73555	0.0833801	0.200418	-5.50452	-0.0433891	8.16278	-0.734521	0.463845	0.590749	-6.01724	-0.134344	6.87652	-1.30495	0.195564	0.423054	-5.4981	0.0110728	3.98686	0.329194	0.742091	0.83748	-6.14172	10.3654	0.24031	1	-0.0213813	0	0
C21orf91	0.0218781	3.66942	0.266014	0.790359	0.877872	-6.64524	-0.124326	6.93434	-1.38303	0.16883	0.295732	-5.35552	-0.0467128	4.49166	-0.47415	0.636655	0.806963	-6.21392	0.0635276	3.53747	1.3167	0.1883	0.350096	-5.36224	8.27076	0.407478	1	-0.0214082	0	0
C1orf50	-0.120486	3.11915	-1.97207	0.0492604	0.13907	-4.6875	0.0409305	7.07983	0.659308	0.510768	0.630851	-6.06803	-0.0701451	6.19593	-0.74577	0.457941	0.67715	-6.05229	0.0638524	3.44789	1.2516	0.211064	0.377891	-5.44234	12.0382	0.149509	1	-0.0214621	0	0
DUS1L	-0.442691	7.35184	-3.77117	0.000185916	0.00235835	-0.039664	-0.041812	9.06213	-0.386774	0.699504	0.786848	-6.20634	0.477076	7.9824	2.62844	0.0102399	0.0702304	-3.07709	-0.0784529	4.67292	-1.95931	0.0504063	0.153246	-4.35492	33.0334	6.07e-05	0.503659	-0.0214701	0	0
CEMIP	-0.0517615	1.8898	-0.196723	0.84414	0.910587	-6.29088	0.240123	6.55797	2.45818	0.0151701	0.0864238	-3.40425	-0.303344	4.59149	-2.77832	0.00677314	0.0540416	-2.71346	0.0289727	3.47583	0.896745	0.370112	0.541074	-5.80784	20.6932	0.0080086	1	-0.0215024	0	0
WDR45	-0.175902	6.05966	-2.49739	0.0128949	0.0537791	-3.93884	0.0818828	9.96137	1.0439	0.298309	0.432546	-5.75133	0.0991295	7.99875	0.630928	0.529844	0.731178	-6.12933	-0.0912133	6.46532	-1.51225	0.130847	0.277642	-5.09729	16.4589	0.0362636	1	-0.0215257	0	0
PTPN9	0.0104993	5.71228	0.20451	0.838055	0.908331	-6.97628	-0.0041604	8.14132	-0.0522358	0.958414	0.972831	-6.2777	-0.124419	6.6888	-1.33519	0.185514	0.410505	-5.4598	0.0317305	3.01397	0.969491	0.332579	0.505166	-5.74272	6.0093	0.64619	1	-0.0215875	0	0
UBR4	-0.0235948	7.62047	-0.349139	0.727161	0.835153	-6.93271	-0.128064	9.73573	-1.37996	0.169772	0.29691	-5.35959	0.139745	4.66936	1.41153	0.161877	0.380673	-5.35941	-0.0744799	5.30838	-1.69653	0.0901551	0.220773	-4.81427	12.6381	0.124923	1	-0.0215986	0	0
RARA	0.0723035	5.11856	0.739579	0.459971	0.63418	-6.67229	-0.0076357	7.57601	-0.11504	0.908576	0.938271	-6.2726	0.0247818	5.53509	0.326405	0.744951	0.872303	-6.27177	-0.176	4.89644	-3.62826	0.000302561	0.00774644	0.0758705	18.5403	0.0175214	1	-0.0216377	0	0
SNX19	-0.0614985	6.71328	-0.99418	0.320711	0.502736	-6.52915	-0.0690087	9.16993	-0.973866	0.331783	0.465946	-5.81953	0.0668516	7.17042	0.613707	0.54111	0.739961	-6.13978	-0.0230393	5.13633	-0.531078	0.595505	0.732134	-6.05835	6.74594	0.564276	1	-0.0216737	0	0
DHRS11	-0.214345	3.73406	-2.7619	0.00600005	0.0310348	-3.00858	0.0821046	7.61492	1.28196	0.20195	0.33162	-5.4848	0.0525057	5.02327	0.338644	0.735744	0.867819	-6.26779	-0.00726663	3.70639	-0.164559	0.86933	0.921976	-6.18074	14.3253	0.0736719	1	-0.0217504	0	0
ALG13	-0.017156	5.08169	-0.282804	0.777467	0.870564	-6.90906	0.00689039	6.74843	0.0802428	0.936157	0.957134	-6.2759	-0.0621345	6.90054	-0.340246	0.734542	0.86738	-6.26725	-0.0146397	3.42864	-0.308374	0.757874	0.849431	-6.14809	1.80686	0.986371	1	-0.02176	0	0
METTL9	-0.0995915	7.00148	-1.56981	0.117217	0.253284	-5.79167	-0.130623	9.57564	-1.37739	0.170564	0.297551	-5.36299	0.131564	10.367	1.17735	0.242464	0.47754	-5.65038	0.0115978	5.43836	0.219538	0.826285	0.89524	-6.17061	11.0402	0.199433	1	-0.0217634	0	0
SERTAD2	0.0278317	5.13756	0.39501	0.693037	0.810574	-6.86999	0.0355269	7.48719	0.527154	0.598911	0.705435	-6.14406	-0.181631	7.36726	-1.37444	0.173055	0.395069	-5.40885	0.031079	4.5231	0.666371	0.505357	0.661158	-5.9806	6.63191	0.576817	1	-0.0217983	0	0
ICAM4	-0.392176	-1.79249	-2.06299	0.0397306	0.119274	-3.95406	0.191395	6.45095	1.85075	0.0662874	0.173387	-4.63424	0.0298133	3.50592	0.291052	0.771747	0.88637	-6.28246	0.082519	3.62306	1.53993	0.123954	0.268732	-5.05684	16.5727	0.0348796	1	-0.0221121	0	0
METTL5	-0.0720019	4.61676	-1.0348	0.301363	0.482164	-6.36558	-0.0656812	8.81166	-0.846039	0.398958	0.530704	-5.93194	-0.00916342	6.37296	-0.102204	0.918845	0.961666	-6.31884	0.0579611	4.12172	1.53264	0.125741	0.270826	-5.06756	8.55302	0.381392	1	-0.0222214	0	0
TBL1XR1	0.0885113	7.74779	0.879309	0.379739	0.559733	-6.6018	-0.315336	9.8114	-2.33803	0.0207846	0.100965	-3.67311	-0.0450811	6.68939	-0.166711	0.868008	0.938687	-6.31034	0.182884	5.50014	1.84881	0.0648365	0.1797	-4.55607	15.4385	0.0511592	1	-0.0222555	0	0
VPS52	-0.077202	6.21071	-1.92495	0.0549139	0.150662	-5.18435	-0.141709	8.39358	-1.93709	0.0547239	0.158574	-4.4793	0.147504	8.68529	2.80775	0.00623414	0.0511767	-2.64012	-0.0177461	4.77462	-0.506752	0.612462	0.7445	-6.07047	22.7509	0.00369929	1	-0.0222884	0	0
FGL1	-0.298864	-0.632042	-0.65069	0.515605	0.679805	-5.83401	0.0997076	4.59663	0.996824	0.320549	0.455052	-5.79768	0.00045562	5.56383	0.00202022	0.998393	0.999174	-6.32396	0.109496	2.0164	2.59808	0.00953873	0.0568731	-2.9663	12.9083	0.115045	1	-0.0223011	0	0
FAF2	0.0219502	6.50911	0.473238	0.63629	0.77008	-6.90972	-0.0510084	8.75609	-0.565813	0.572416	0.68292	-6.12357	0.0128091	7.43744	0.160389	0.872969	0.940584	-6.31135	-0.0730124	4.08815	-1.48988	0.136632	0.285223	-5.12944	6.27262	0.616724	1	-0.0223154	0	0
NPC1	0.0820546	5.04379	1.00535	0.315309	0.49728	-6.42984	-0.115707	7.88875	-1.33665	0.18348	0.311162	-5.41604	-0.00415051	5.5439	-0.0402317	0.968006	0.984893	-6.32316	-0.0515019	3.48666	-1.72473	0.0849447	0.21282	-4.76813	10.6962	0.219511	1	-0.0223263	0	0
SEH1L	-0.0510838	5.37802	-0.684235	0.494206	0.662211	-6.74441	0.00135569	8.53139	0.0133488	0.989368	0.993649	-6.27894	0.0296541	8.05246	0.198287	0.843312	0.926253	-6.30469	-0.0692803	3.84068	-1.55935	0.119291	0.262363	-5.02803	6.0242	0.644521	1	-0.0223386	0	0
ZNF148	0.118386	5.89336	1.50917	0.132012	0.27503	-5.87246	-0.147427	8.27507	-1.28187	0.201981	0.33162	-5.48491	-0.0391517	8.13346	-0.284271	0.77692	0.889238	-6.28437	-0.0211659	4.01889	-0.280718	0.778996	0.862633	-6.15591	8.25322	0.409134	1	-0.0223397	0	0
NDUFB6	-0.0252242	5.25405	-0.366689	0.714037	0.825176	-6.90442	0.0568388	5.39918	0.717231	0.474412	0.59984	-6.0294	-0.0609426	9.44039	-0.570273	0.570053	0.760917	-6.16488	-0.0602982	3.72732	-0.691145	0.489665	0.648245	-5.96446	4.71712	0.787339	1	-0.0224065	0	0
YTHDF2	0.00994693	6.29338	0.202039	0.839985	0.909041	-6.99866	-0.0426316	8.22215	-0.490662	0.624424	0.72608	-6.16209	0.0178289	8.59771	0.142583	0.88697	0.946426	-6.31399	-0.0748802	4.0392	-1.01409	0.310833	0.48316	-5.7003	3.86748	0.868877	1	-0.022434	0	0
SLC25A3	-0.0437339	8.40858	-0.796799	0.42602	0.605239	-6.63439	0.10047	8.98843	1.46627	0.14479	0.268972	-5.2419	-0.121568	11.2513	-1.18397	0.239848	0.474947	-5.64285	-0.0250704	4.77725	-0.683814	0.494281	0.651983	-5.9693	9.83627	0.276706	1	-0.0224755	0	0
RORA	0.178681	4.06776	1.84792	0.0653208	0.170042	-5.06543	-0.115939	7.64589	-1.62517	0.106348	0.223532	-5.00718	-0.112035	4.01805	-1.32807	0.187844	0.413632	-5.46889	-0.0406346	3.66169	-1.15852	0.246982	0.417523	-5.54986	16.0801	0.0412474	1	-0.0224818	0	0
NOTCH2	0.0382782	7.77071	0.403932	0.686469	0.806096	-6.90822	-0.113227	9.91246	-1.21614	0.225955	0.357463	-5.56384	0.0452901	8.10237	0.355652	0.723016	0.860456	-6.26201	-0.0602719	4.93266	-1.48426	0.138114	0.286928	-5.13743	8.33523	0.401428	1	-0.0224825	0	0
ZNF428	-0.103027	5.27007	-1.22503	0.221253	0.393637	-6.23322	0.118038	6.7028	1.71291	0.0889163	0.202278	-4.86763	-0.0673564	6.46582	-0.73381	0.465159	0.682227	-6.06091	-0.0377886	4.74514	-1.05914	0.289838	0.462053	-5.65551	11.8646	0.157346	1	-0.0225335	0	0
RNF2	0.0337567	4.6082	0.493183	0.622142	0.758686	-6.75351	-0.104528	6.85139	-1.0276	0.305889	0.439944	-5.76762	-0.0886152	4.96639	-1.05641	0.293887	0.533196	-5.78075	0.0692031	3.36069	1.0577	0.290495	0.46255	-5.65697	8.2397	0.410413	1	-0.022546	0	0
ALDH3A1	-0.404792	-0.813115	-1.2229	0.222055	0.39437	-5.30286	0.19781	7.17307	2.60675	0.0101182	0.0706044	-3.05481	0.0506148	4.99566	0.530683	0.597074	0.778936	-6.18616	0.065959	4.00913	1.79992	0.0722315	0.192	-4.64136	18.4837	0.0178786	1	-0.0226019	0	0
HPCAL4	-0.330564	-2.5121	-1.32375	0.18631	0.350974	-5.05229	0.127921	6.48644	1.57419	0.117673	0.237074	-5.08502	0.0737783	4.11326	1.0702	0.287675	0.527156	-5.76658	0.0379503	3.38107	0.896102	0.370455	0.54153	-5.80839	12.1183	0.146004	1	-0.0227287	0	0
PPIF	-0.165643	5.57153	-1.7838	0.0751811	0.186268	-5.41972	-0.0111224	8.15017	-0.166452	0.868038	0.910175	-6.26556	0.0449685	6.71095	0.317642	0.751565	0.874882	-6.27453	0.0408646	3.98973	1.05918	0.289822	0.462053	-5.65548	8.50692	0.385581	1	-0.0227331	0	0
PTPN2	-0.0376549	4.53387	-0.662205	0.508205	0.673799	-6.66182	0.00433317	7.10274	0.0789005	0.937223	0.957911	-6.276	-0.0704401	6.81174	-0.528724	0.598426	0.78023	-6.18717	0.0127764	4.24522	0.30352	0.761569	0.85135	-6.14952	3.05506	0.930855	1	-0.0227464	0	0
TFCP2	-0.0766036	5.3614	-1.15025	0.250698	0.426539	-6.32014	0.0682233	8.52904	0.828623	0.408711	0.540007	-5.94605	-0.0678843	6.75078	-0.438099	0.662468	0.823612	-6.22999	-0.0147478	4.02036	-0.336498	0.736579	0.832934	-6.13938	5.99155	0.648179	1	-0.0227531	0	0
DRG1	-0.108894	5.73911	-2.10144	0.0362008	0.111634	-4.82034	-0.0871735	7.68473	-0.767134	0.444278	0.573719	-5.99353	0.0302652	8.67111	0.325519	0.745618	0.872488	-6.27205	0.0747105	3.60683	1.21859	0.223343	0.391936	-5.48142	11.8451	0.158248	1	-0.022773	0	0
RPAP3	0.107475	4.78513	2.06939	0.0391237	0.118078	-4.78869	0.049739	5.87579	0.579973	0.562854	0.675394	-6.1157	-0.201204	6.1572	-0.962265	0.338749	0.572763	-5.87272	-0.0471291	3.23704	-0.783276	0.433686	0.598189	-5.89928	11.4674	0.176596	1	-0.0227798	0	0
ARHGEF18	-0.0498419	5.74286	-0.945446	0.344978	0.526598	-6.55783	-0.0011435	8.1678	-0.0233152	0.981432	0.98839	-6.27877	-0.0734423	7.41672	-0.906539	0.36731	0.598336	-5.92321	0.0330025	4.65781	1.04216	0.297639	0.469885	-5.67263	6.59289	0.581124	1	-0.0228563	0	0
DNAJC7	0.0263874	6.3418	0.437577	0.661919	0.789774	-6.92519	-0.0341399	9.25157	-0.557583	0.578009	0.687608	-6.12805	0.00518591	7.68393	0.0346262	0.972462	0.986491	-6.32337	-0.0888606	5.2042	-2.00537	0.0452436	0.143451	-4.26768	8.16879	0.417158	1	-0.0228568	0	0
TUBB4B	-0.0649893	8.85772	-0.63323	0.52693	0.689353	-6.72765	0.200136	10.7997	1.84122	0.0676811	0.17492	-4.65094	0.10978	10.1984	0.840957	0.40282	0.63	-5.97885	-0.33641	7.54742	-2.82727	0.00480627	0.0377094	-2.37471	19.1615	0.0140195	1	-0.0228709	0	0
GLDC	-0.151779	0.259208	-0.318075	0.750587	0.852242	-6.07206	-0.0739347	6.30758	-0.556303	0.578881	0.688139	-6.12874	0.101239	4.58318	0.904544	0.36836	0.598941	-5.92496	0.0329115	2.78321	0.492589	0.622432	0.752386	-6.07726	4.61275	0.79805	1	-0.0228909	0	0
UQCRC1	-0.0916437	7.40689	-1.38397	0.167106	0.324618	-6.0472	0.0499025	8.62266	0.747512	0.455993	0.583739	-6.00792	-0.0778454	8.90832	-0.551226	0.582979	0.769093	-6.17531	0.0279673	4.02105	0.951496	0.341627	0.513975	-5.7593	8.37609	0.397621	1	-0.0229048	0	0
DYNC1H1	-0.0414707	8.88724	-0.662702	0.507887	0.673523	-6.71167	0.000867172	9.53788	0.0114235	0.990902	0.99473	-6.27897	0.0573367	9.38483	0.506461	0.613893	0.79112	-6.19843	-0.108365	5.32307	-2.49606	0.0127487	0.0671979	-3.21384	11.0738	0.197553	1	-0.0229079	0	0
RABGGTA	-0.187402	5.11197	-2.7842	0.00560979	0.0295852	-3.14615	0.0843034	8.00064	1.4455	0.150525	0.275018	-5.27085	0.0204795	6.03572	0.161525	0.872078	0.940538	-6.31117	-0.0093469	4.43805	-0.327205	0.743595	0.838742	-6.14234	15.02	0.0587577	1	-0.0229916	0	0
NT5C	-0.0758211	4.09071	-0.514241	0.607355	0.749211	-6.6762	0.0666489	8.14128	0.878077	0.381389	0.513273	-5.90523	-0.109241	6.29083	-1.28869	0.201133	0.43038	-5.51834	0.026395	4.91448	0.559497	0.575972	0.716672	-6.04348	7.23612	0.511385	1	-0.0230046	0	0
UBP1	0.0332873	6.15325	0.685468	0.493429	0.661783	-6.78183	-0.0824984	9.02409	-1.97078	0.050698	0.154092	-4.41704	-0.0933588	7.77362	-0.577046	0.565491	0.75742	-6.16108	0.0503828	5.21447	1.59769	0.110489	0.250145	-4.97009	12.9223	0.114551	1	-0.0230468	0	0
UBE2A	0.0774187	5.72073	1.6915	0.0914862	0.213908	-5.58109	-0.0437229	7.27958	-0.47027	0.638885	0.737843	-6.1716	-0.0902659	7.8733	-0.700271	0.485742	0.696859	-6.08433	-0.0358736	3.51782	-0.785983	0.432099	0.596535	-5.89725	8.80155	0.359313	1	-0.0231109	0	0
ZNF44	-0.117246	3.6714	-1.60114	0.110102	0.243174	-5.45249	0.0409877	6.7684	0.759024	0.449099	0.578443	-5.99952	-0.0130363	5.43626	-0.193924	0.846716	0.927328	-6.30553	-0.0032322	3.20754	-0.0905939	0.927837	0.959341	-6.1898	6.49631	0.591817	1	-0.0231316	0	0
ACIN1	0.058215	7.04139	1.24884	0.212423	0.38267	-6.23899	-0.101223	8.57823	-1.77108	0.0786975	0.188853	-4.77124	0.0564616	6.58344	0.440066	0.661049	0.822727	-6.22915	-0.106465	5.27812	-2.88607	0.00400075	0.0339195	-2.21501	20.053	0.0101372	1	-0.0232528	0	0
MMP1	-0.290191	-1.60859	-0.838383	0.402295	0.582324	-5.60609	0.174027	4.87056	1.73528	0.0848653	0.196953	-4.83093	0.0545989	3.37529	0.299105	0.765618	0.882529	-6.28013	-0.0314537	2.26855	-0.69349	0.488194	0.647183	-5.9629	8.72275	0.366222	1	-0.0232548	0	0
BLVRA	-0.0182203	5.15232	-0.184484	0.853723	0.915225	-6.93999	0.159038	8.46726	2.40348	0.0175334	0.0935469	-3.5282	-0.222187	8.52989	-2.0655	0.0420372	0.171948	-4.28708	-0.0117672	4.20345	-0.267782	0.788933	0.869104	-6.15932	15.2161	0.0550766	1	-0.0232841	0	0
C1QBP	-0.158373	6.28882	-1.80483	0.0718215	0.180968	-5.40694	0.120882	10.9416	1.74276	0.0835445	0.195184	-4.81855	-0.0780348	8.61469	-0.407835	0.684459	0.837936	-6.24251	0.022189	7.70831	0.403714	0.686526	0.798318	-6.1155	11.7424	0.163074	1	-0.0233341	0	0
GDF5	-0.405732	-0.704616	-1.47424	0.14117	0.288689	-5.00872	0.159623	5.83275	2.08449	0.0389103	0.136594	-4.19939	0.0635905	5.99614	0.663898	0.50862	0.714834	-6.10851	0.089085	3.19494	2.05034	0.0406412	0.133434	-4.18056	18.1666	0.0200114	1	-0.0233582	0	0
CCDC144A	0.153312	-0.646461	0.503842	0.614638	0.754277	-5.91185	-0.317131	5.48985	-2.55641	0.0116288	0.0756287	-3.1753	-0.00630401	3.36316	-0.118338	0.90609	0.955988	-6.31709	0.0765678	2.47504	1.00047	0.317373	0.489689	-5.71346	12.3746	0.135258	1	-0.023389	0	0
ANKH	0.102663	8.19565	0.783675	0.433675	0.611732	-6.65999	0.166376	10.1967	1.19227	0.235147	0.367035	-5.59149	-0.468332	5.93799	-1.86379	0.0659335	0.226066	-4.65749	0.105706	5.87692	1.51009	0.131396	0.278432	-5.1004	14.0633	0.0801301	1	-0.0233966	0	0
ANXA5	0.058381	8.62507	0.708877	0.478796	0.649848	-6.6937	0.0533763	10.7655	0.418536	0.676189	0.768236	-6.19392	0.0529267	10.4642	0.420345	0.675334	0.83169	-6.23745	-0.258375	6.34682	-2.85422	0.00442039	0.0359397	-2.30191	13.8837	0.0848482	1	-0.0234228	0	0
SF1	0.00320507	8.08067	0.0667888	0.946782	0.97039	-6.96648	-0.0929093	10.0938	-1.38926	0.166932	0.29379	-5.34724	0.0844933	7.35026	0.581988	0.562173	0.755269	-6.15829	-0.0887343	6.53155	-1.95666	0.0507182	0.153941	-4.35989	10.8045	0.213022	1	-0.0234863	0	0
CDK5RAP2	-0.00333705	6.05228	-0.0629941	0.949801	0.971871	-7.01206	-0.0979924	8.06649	-1.48291	0.140319	0.264331	-5.21841	-0.00250641	6.3776	-0.0291126	0.976846	0.988013	-6.32354	0.00978949	3.88766	0.364966	0.715228	0.81716	-6.1298	4.74784	0.784156	1	-0.0235116	0	0
BABAM1	-0.0680517	6.08853	-1.15928	0.247006	0.42275	-6.34982	-0.0100861	8.24232	-0.150414	0.880652	0.918675	-6.26803	-0.0275209	8.07194	-0.302253	0.763226	0.880455	-6.2792	0.0112815	4.33018	0.289013	0.772643	0.858492	-6.15364	4.10715	0.847329	1	-0.0235943	0	0
GTDC1	-0.0567528	3.58321	-0.591071	0.554792	0.709313	-6.51971	-0.211391	6.43399	-2.59152	0.0105556	0.0721191	-3.0915	0.0964425	6.30877	0.848807	0.398462	0.627182	-5.9724	0.0773106	2.57429	2.52918	0.0116148	0.0636743	-3.13456	21.0317	0.00706357	1	-0.0235976	0	0
BTBD7	-0.0729156	5.30388	-1.04426	0.296969	0.477235	-6.42601	-0.029729	7.52589	-0.524659	0.60064	0.706898	-6.14534	0.073112	4.28908	1.28156	0.203614	0.433029	-5.52714	-0.0650263	3.87622	-1.69497	0.090452	0.221137	-4.81681	11.4367	0.178161	1	-0.0236397	0	0
SPG21	-0.109649	6.88037	-1.66025	0.0976136	0.223972	-5.64956	-0.121448	9.62939	-1.24271	0.216028	0.3468	-5.53242	0.248041	9.08544	1.78433	0.0780734	0.250171	-4.79387	-0.111696	5.07147	-1.94106	0.0525857	0.157359	-4.38896	18.709	0.0164958	1	-0.0236882	0	0
ASPH	0.242632	6.04275	1.76613	0.0781044	0.191153	-5.46195	0.00887049	7.85003	0.0733823	0.941605	0.961173	-6.27641	-0.241704	5.52884	-1.89581	0.0615122	0.216571	-4.60102	-0.104865	4.15906	-1.70716	0.0881615	0.217947	-4.79696	15.654	0.0476094	1	-0.0237665	0	0
RHOBTB2	-0.156519	4.54998	-1.6514	0.0994091	0.226857	-5.53288	0.023237	7.17252	0.357784	0.721037	0.804435	-6.21683	-0.0390361	5.92455	-0.458302	0.647949	0.814263	-6.22114	0.0770537	4.18408	1.89211	0.0588197	0.169237	-4.47863	11.8056	0.160091	1	-0.023816	0	0
AGBL5	-0.106645	5.75459	-1.8649	0.0628965	0.165936	-5.28232	0.0156751	8.15906	0.272106	0.785936	0.851175	-6.24304	-0.0397093	6.67668	-0.379157	0.705553	0.850694	-6.25356	0.0352573	4.44124	0.85102	0.395001	0.563942	-5.84617	8.56957	0.379896	1	-0.0238554	0	0
CD2BP2	-0.0113151	6.29289	-0.231241	0.817241	0.894708	-6.99346	-0.0848524	7.93873	-1.11331	0.267462	0.401115	-5.67915	0.0835642	7.25985	1.22151	0.225398	0.459016	-5.59939	-0.0828776	4.33363	-1.42814	0.153624	0.307143	-5.21571	9.76747	0.281728	1	-0.0238702	0	0
TMCO6	-0.171414	3.25004	-2.27494	0.0234154	0.0821534	-4.0998	0.0777588	7.81579	1.32696	0.186658	0.314772	-5.42843	0.0380987	5.39645	0.393556	0.694931	0.843888	-6.24811	-0.0402682	4.69254	-1.20198	0.22971	0.398649	-5.50069	14.5354	0.0688335	1	-0.0239562	0	0
NUBP1	-0.188421	4.69746	-3.24406	0.00127307	0.0100272	-1.75378	-0.0252368	8.52074	-0.293588	0.769502	0.840077	-6.23714	0.106305	7.10902	1.3443	0.182564	0.407399	-5.44811	0.0114978	4.43765	0.230155	0.818027	0.889505	-6.16831	17.6597	0.0239275	1	-0.0239636	0	0
HDAC5	0.0207905	6.27387	0.303546	0.761625	0.859225	-6.97288	0.0798963	8.44299	1.47751	0.141759	0.266059	-5.22607	-0.141745	5.99184	-1.05142	0.296159	0.535059	-5.78583	-0.0551179	4.95574	-2.00083	0.0457318	0.144316	-4.27636	13.0555	0.109954	1	-0.0240439	0	0
CEP350	0.125793	5.56143	1.40454	0.160901	0.316046	-6.00072	-0.118571	8.04223	-1.34516	0.180722	0.308053	-5.40508	-0.104033	7.08677	-0.93496	0.352557	0.586347	-5.89783	0.000419712	4.17076	0.00946093	0.992454	0.995394	-6.1937	9.17576	0.327687	1	-0.0240976	0	0
SRPK2	0.192721	5.64881	2.54097	0.0114152	0.0491848	-3.80442	-0.0837067	8.14561	-0.977648	0.329914	0.463884	-5.81596	-0.214973	7.30924	-1.21336	0.228479	0.462159	-5.60893	0.00944594	3.82085	0.2057	0.837075	0.902221	-6.17343	14.4718	0.0702679	1	-0.0241282	0	0
ALOX5	-0.0361759	4.25794	-0.255566	0.798411	0.883295	-6.7776	-0.0895518	7.97144	-0.84914	0.397236	0.528979	-5.9294	0.0605743	5.28157	0.470408	0.639313	0.808811	-6.21564	-0.0314129	3.709	-0.840663	0.400776	0.5691	-5.85458	5.02014	0.755421	1	-0.0241415	0	0
FSTL4	-0.386603	0.847158	-1.31776	0.188306	0.353512	-5.36549	0.261121	6.75653	3.29745	0.00123347	0.0197559	-1.19241	-0.0347611	4.27073	-0.517857	0.605954	0.785582	-6.19273	0.0636266	3.63426	1.8037	0.071637	0.191054	-4.63486	23.0094	0.00335218	1	-0.0241541	0	0
SLC39A9	-0.0364456	7.19784	-0.48732	0.626287	0.762276	-6.89056	-0.0317084	9.24065	-0.267327	0.789606	0.853644	-6.2443	-0.137521	4.74846	-1.3544	0.179333	0.403925	-5.43504	0.1087	4.53015	2.00407	0.0453834	0.143725	-4.27017	11.0306	0.199973	1	-0.0242438	0	0
ETV3	-0.0454194	2.96531	-0.269659	0.787556	0.875904	-6.48946	-0.125639	8.36457	-1.53668	0.126602	0.247656	-5.14077	0.185724	3.96904	1.87636	0.0641677	0.222492	-4.63544	-0.11192	4.45707	-1.69428	0.0905824	0.221277	-4.81792	14.9066	0.060988	1	-0.0243136	0	0
ZNF276	-0.0896967	4.76603	-0.811438	0.417576	0.597145	-6.5967	-0.0735206	8.43082	-0.842506	0.400924	0.5321	-5.93483	0.190034	5.66765	2.04987	0.0435763	0.175915	-4.31702	-0.124196	5.11008	-3.00017	0.00277802	0.0275116	-1.89598	21.6131	0.00568543	1	-0.0243448	0	0
GAB1	0.210609	4.24876	1.96835	0.0496882	0.139828	-4.87785	-0.194335	7.91631	-1.87022	0.0635168	0.169918	-4.59989	-0.0308882	4.40847	-0.58461	0.560417	0.754335	-6.1568	-0.0828566	4.56566	-1.30383	0.19265	0.355527	-5.3784	15.9688	0.0428291	1	-0.0243678	0	0
CCDC82	0.0661294	3.2851	0.631634	0.527972	0.689806	-6.40024	-0.219348	7.16494	-2.22969	0.0273414	0.115149	-3.90487	0.0390294	3.65133	0.610425	0.54327	0.740956	-6.14174	0.0166953	2.87223	0.459528	0.645974	0.769827	-6.09237	10.5704	0.227247	1	-0.0243736	0	0
ARAP2	-0.0256523	3.4842	-0.191246	0.848426	0.912544	-6.62134	-0.127989	6.51163	-1.32415	0.187585	0.315847	-5.432	0.0204756	5.3902	0.121065	0.903936	0.955143	-6.31677	0.0356717	2.75161	1.11347	0.265827	0.438166	-5.59893	6.5276	0.588347	1	-0.0243736	0	0
TFIP11	-0.129441	5.1778	-2.53754	0.0115259	0.0495273	-3.78543	-0.0328437	7.53371	-0.856983	0.392901	0.524974	-5.92293	0.0873899	5.67221	1.56195	0.122155	0.324137	-5.14613	-0.022602	4.05971	-0.860552	0.38973	0.559642	-5.83835	16.8842	0.0313372	1	-0.0243742	0	0
ADIPOR2	-0.108889	6.57307	-1.71953	0.0862593	0.204826	-5.55571	-0.0157395	7.88996	-0.256071	0.798267	0.860228	-6.24716	-0.029966	8.07885	-0.288363	0.773797	0.887464	-6.28322	0.0570688	4.40825	1.43155	0.152644	0.305675	-5.21104	9.6236	0.292444	1	-0.0243814	0	0
RNF138	0.144185	4.63107	1.83346	0.067445	0.173663	-5.21037	-0.0132907	7.07879	-0.152111	0.879316	0.917964	-6.26778	-0.197913	7.81474	-0.966347	0.336715	0.571144	-5.8689	-0.030846	3.84335	-0.44402	0.657143	0.778025	-6.0991	8.66686	0.371174	1	-0.0244661	0	0
TBCA	-0.0383692	6.22428	-0.494455	0.621245	0.758361	-6.89841	0.104724	9.55497	1.26096	0.209397	0.339726	-5.51046	-0.225768	10.7253	-2.1147	0.0374952	0.159828	-4.19154	0.0612932	5.45851	0.575225	0.565293	0.708907	-6.03491	11.787	0.160963	1	-0.02453	0	0
SLC50A1	-0.0950229	6.06634	-0.846432	0.397796	0.577921	-6.66049	0.00642311	8.70892	0.0506109	0.959707	0.973802	-6.27779	0.0480894	7.05083	0.406364	0.685535	0.838179	-6.2431	-0.0576503	5.3765	-0.878865	0.379726	0.550579	-5.82307	4.61761	0.797555	1	-0.0245402	0	0
ENTPD1	0.166124	5.24553	1.82417	0.0688398	0.17597	-5.30777	-0.0604744	7.29091	-0.569723	0.569768	0.680844	-6.12141	-0.234539	5.05216	-1.20539	0.231524	0.465741	-5.61821	0.0307112	2.96163	0.74118	0.458791	0.621392	-5.93007	10.9615	0.203892	1	-0.0245444	0	0
DKK1	0.610917	1.38265	1.66416	0.0968308	0.222976	-4.87304	-0.0589167	6.11256	-0.405448	0.68576	0.775567	-6.19916	-0.674061	4.63462	-2.80113	0.00635182	0.0518776	-2.65667	0.0237384	2.55505	0.439503	0.66041	0.780249	-6.10101	16.3719	0.0373567	1	-0.0245804	0	0
WWC3	-0.0413179	5.57172	-0.514471	0.607195	0.749211	-6.85645	0.0357959	7.65862	0.664272	0.507595	0.628225	-6.06485	-0.119133	6.84076	-0.883495	0.379554	0.61009	-5.94322	0.0262913	4.3083	0.712903	0.476104	0.637393	-5.9498	5.77571	0.672339	1	-0.0245909	0	0
CDK12	-0.0134631	5.93777	-0.14752	0.882792	0.933562	-6.99668	-0.136907	8.30416	-1.38923	0.166942	0.29379	-5.34728	0.20213	5.96145	1.7229	0.0886803	0.267609	-4.89553	-0.15014	5.03148	-2.32262	0.0204378	0.0879661	-3.61226	16.4557	0.0363029	1	-0.0245947	0	0
LRRK1	-0.0935391	4.72534	-0.664031	0.507037	0.672981	-6.67669	0.0409059	7.89168	0.777843	0.437959	0.567284	-5.98552	-0.0062631	5.73151	-0.0474736	0.962251	0.981831	-6.32285	-0.0394929	4.27016	-1.18841	0.235008	0.404417	-5.51624	5.98284	0.649154	1	-0.0245973	0	0
STK17A	0.133463	4.10468	1.51961	0.129366	0.271586	-5.63026	-0.0611749	7.32153	-0.48407	0.629083	0.729815	-6.16521	-0.209046	5.0061	-1.8137	0.0733865	0.241006	-4.7441	0.0381539	3.60232	0.695729	0.486791	0.64599	-5.96141	11.6811	0.166011	1	-0.0246511	0	0
PLXNB1	0.01228	6.95909	0.145332	0.884519	0.934578	-7.00534	0.00844796	8.75185	0.108784	0.913528	0.941764	-6.27328	-0.128377	6.4922	-1.47736	0.143415	0.355426	-5.26859	0.00855292	4.83674	0.307112	0.758834	0.84982	-6.14846	4.86228	0.772189	1	-0.0247741	0	0
CDC14A	-0.00336057	4.59407	-0.0223285	0.982197	0.989869	-6.87993	-0.212815	8.35392	-1.47466	0.142523	0.266767	-5.2301	0.0929	4.08005	0.930253	0.354974	0.588356	-5.90208	0.0241375	4.16069	0.377306	0.706042	0.811051	-6.1254	6.70001	0.569317	1	-0.0247845	0	0
RPP38	-0.0617441	3.87414	-1.11479	0.265581	0.443492	-6.14546	0.0856302	5.9125	1.05103	0.295035	0.429143	-5.74413	-0.0760684	6.64139	-0.665189	0.507798	0.71439	-6.10768	-0.0470474	3.51651	-0.73748	0.461036	0.623475	-5.9327	7.9969	0.433773	1	-0.0248074	0	0
FOXE1	-0.316352	-1.34877	-1.0123	0.311981	0.493651	-5.48012	0.0813848	7.43686	0.886765	0.376708	0.50912	-5.89782	0.0384147	3.4465	0.693254	0.490111	0.7	-6.0891	0.0970418	3.59048	1.88288	0.0600613	0.171562	-4.49528	11.3332	0.183524	1	-0.0248777	0	0
MED1	-0.0226142	5.94207	-0.33752	0.735894	0.841833	-6.95164	-0.114301	7.92967	-1.26937	0.20639	0.336459	-5.50023	0.0640614	7.02779	0.605964	0.546214	0.743348	-6.14439	-0.0270532	3.50274	-0.696254	0.486462	0.645914	-5.96106	6.42	0.600295	1	-0.0249767	0	0
FN3KRP	0.00279489	5.40487	0.0384805	0.969323	0.982573	-6.97863	-0.0166611	8.10345	-0.267559	0.789428	0.853555	-6.24424	-0.114545	7.91645	-1.00387	0.318399	0.556144	-5.83311	0.0284161	4.5955	0.757278	0.449096	0.612371	-5.9185	4.42515	0.816874	1	-0.0249987	0	0
ICA1	-0.230434	6.16115	-2.4809	0.0134979	0.0556694	-3.98152	-0.157535	8.41232	-1.38151	0.169297	0.296317	-5.35754	0.25656	6.82575	2.26574	0.0261059	0.127423	-3.88577	0.0313425	4.16979	0.554298	0.579522	0.719174	-6.04625	20.5449	0.00845974	1	-0.0250168	0	0
PSMC2	0.0917304	6.32686	1.56839	0.117546	0.253788	-5.79999	-0.111616	7.65903	-0.928972	0.354483	0.48814	-5.86078	-0.127357	9.07259	-1.12183	0.265212	0.503918	-5.71193	0.046769	3.68822	0.644217	0.519611	0.672937	-5.99453	10.3198	0.243291	1	-0.0251185	0	0
SPTLC1	0.0660205	6.20874	1.33359	0.183063	0.346663	-6.13431	-0.0447973	8.5141	-0.479811	0.632101	0.732195	-6.1672	-0.127582	7.95901	-1.04502	0.299087	0.537373	-5.79232	0.00583023	3.29363	0.145803	0.884112	0.93146	-6.18354	6.97364	0.539479	1	-0.0251321	0	0
CSTB	-0.0362089	6.76665	-0.440462	0.65983	0.788646	-6.9211	-0.0928786	10.8833	-1.22134	0.223985	0.355369	-5.55774	0.0938972	10.5452	0.703712	0.483608	0.695764	-6.08198	-0.0653811	8.14894	-1.07413	0.283072	0.455859	-5.64018	7.80097	0.45315	1	-0.0251429	0	0
FCER1A	-0.0195195	0.939693	-0.0842617	0.932889	0.962487	-6.18306	0.233531	7.7357	1.49545	0.13702	0.259986	-5.20054	-0.598453	5.14125	-2.10617	0.038251	0.162045	-4.20826	0.283673	3.98275	2.25002	0.0247056	0.0985832	-3.77062	18.0428	0.0209077	1	-0.025192	0	0
DNAJB9	-0.130231	5.86822	-1.23992	0.215699	0.386597	-6.2428	0.0838665	7.11956	1.05086	0.295112	0.429196	-5.7443	-0.0703463	7.50068	-0.329083	0.742933	0.87151	-6.27091	0.0158423	4.44206	0.319252	0.749615	0.843306	-6.14481	6.67923	0.571604	1	-0.0252171	0	0
CSNK2B	-0.0233319	7.02142	-0.380384	0.703854	0.817617	-6.94031	-0.0824473	10.2766	-0.995107	0.321381	0.455803	-5.79933	0.106367	9.40649	1.08584	0.280734	0.5207	-5.75028	-0.101495	5.93874	-1.52329	0.128062	0.273934	-5.08123	9.62381	0.292428	1	-0.0252267	0	0
TOLLIP	-0.156762	6.97581	-2.61636	0.00920949	0.0422019	-3.63634	-0.0399568	8.97089	-0.579769	0.562991	0.675451	-6.11581	0.0271395	6.16353	0.171908	0.863934	0.936526	-6.30948	0.0685924	4.52178	1.89702	0.0581679	0.168167	-4.46974	16.5054	0.0356919	1	-0.0252468	0	0
ZDHHC17	0.12864	4.95111	2.14707	0.0323624	0.103353	-4.64802	-0.0509222	7.77356	-0.488779	0.625754	0.72697	-6.16298	-0.197454	6.1085	-2.72217	0.00792169	0.0594963	-2.85166	0.0186765	3.69663	0.525519	0.599361	0.73542	-6.06117	18.4992	0.01778	1	-0.0252649	0	0
RBM48	0.0350409	3.61119	0.686938	0.492503	0.660989	-6.44774	-0.000938237	5.52444	-0.0147357	0.988264	0.992998	-6.27893	-0.183548	4.91557	-1.42676	0.157449	0.37399	-5.33874	0.0481622	2.13405	1.10367	0.270052	0.442588	-5.60934	7.75571	0.457689	1	-0.0253208	0	0
TCEA2	0.067852	4.64415	0.755425	0.450419	0.625949	-6.61088	0.0903984	8.08457	1.47537	0.142332	0.26667	-5.22909	-0.208161	7.0251	-1.68133	0.0965082	0.280771	-4.96245	-0.0515115	4.49634	-1.29677	0.195066	0.358352	-5.38718	13.4394	0.0975983	1	-0.0253555	0	0
IFT27	-0.060513	4.96558	-0.828923	0.407622	0.587687	-6.60252	0.0225579	8.45305	0.397979	0.691245	0.779997	-6.20207	-0.0898834	6.34832	-0.93452	0.352783	0.586505	-5.89822	0.0263473	4.04054	0.675849	0.499322	0.656042	-5.9745	6.00617	0.646541	1	-0.0253728	0	0
CNPPD1	-0.13196	7.05503	-2.28277	0.0229458	0.0809531	-4.43535	-0.0619581	7.77886	-1.04481	0.29789	0.432224	-5.75041	0.123175	6.96339	1.35666	0.178615	0.402734	-5.4321	-0.0310427	4.84608	-0.828924	0.407383	0.574613	-5.86398	15.2124	0.0551456	1	-0.0254463	0	0
MED12	0.0252034	5.98486	0.370141	0.711465	0.823349	-6.94051	-0.0346941	8.69663	-0.533492	0.594529	0.701603	-6.1408	-0.0361343	6.83388	-0.334636	0.738755	0.869519	-6.26911	-0.0563876	4.55848	-1.96506	0.0497365	0.151915	-4.34415	8.32844	0.402062	1	-0.0255032	0	0
ZNF37A	-0.112156	4.74611	-1.55949	0.119638	0.256808	-5.70351	0.0474544	7.49027	0.755012	0.451495	0.580027	-6.00247	-0.00853192	3.36873	-0.192428	0.847883	0.927533	-6.30581	-0.0291484	3.41878	-0.486186	0.626962	0.755615	-6.08027	7.10071	0.525807	1	-0.0255954	0	0
ITGB3BP	-0.019681	2.91641	-0.19339	0.846747	0.911851	-6.52379	-0.168331	6.27816	-1.21224	0.227437	0.358952	-5.56839	0.203085	7.28229	0.861747	0.391343	0.621159	-5.96165	-0.117688	3.08098	-1.67166	0.094963	0.227988	-4.85435	9.87935	0.273596	1	-0.0256536	0	0
CLEC2D	0.170829	4.38959	2.15627	0.0316327	0.101472	-4.55059	-0.141417	6.56359	-1.06432	0.288995	0.422896	-5.73057	-0.0891863	7.8313	-1.38739	0.169086	0.389902	-5.39173	-0.0431914	2.63648	-0.963269	0.335689	0.508172	-5.74849	15.1277	0.0567103	1	-0.0257415	0	0
RASSF8	-0.00175842	5.04208	-0.0135952	0.989159	0.994297	-6.93472	-0.0958095	8.852	-0.883513	0.378456	0.510412	-5.9006	0.0828052	3.84902	1.20544	0.231506	0.465741	-5.61816	-0.0883508	5.19905	-1.32524	0.185452	0.346535	-5.35142	8.26133	0.408368	1	-0.0257784	0	0
CUL5	-0.0436076	5.68529	-0.67157	0.502228	0.66923	-6.77316	-0.178843	7.36365	-1.63362	0.104559	0.220918	-4.99405	0.0778759	7.10095	0.677617	0.499924	0.708605	-6.09954	0.0414463	3.15986	1.13467	0.256837	0.428185	-5.57608	9.99864	0.265122	1	-0.0257821	0	0
MAFK	0.0148817	5.92019	0.154257	0.877482	0.930065	-6.99846	0.0344985	8.30968	0.595828	0.552241	0.666287	-6.10666	-0.0771324	4.75618	-0.945265	0.347304	0.581399	-5.88843	-0.0754603	5.1322	-1.92395	0.0546984	0.161571	-4.42055	9.37589	0.311585	1	-0.0258031	0	0
ADM2	-0.295915	5.14943	-1.73035	0.0843068	0.201776	-5.48469	0.0638055	8.17383	0.67331	0.501847	0.623453	-6.05899	0.101959	6.06804	0.916242	0.36223	0.594034	-5.91463	0.0267683	5.03719	0.640974	0.521714	0.674167	-5.99653	9.65773	0.289875	1	-0.0258455	0	0
ZBTB48	-0.112695	4.70587	-1.38109	0.167988	0.325933	-5.9696	-0.0524835	6.77844	-0.703886	0.482659	0.607018	-6.03859	0.0532049	5.96653	0.329023	0.742978	0.87151	-6.27093	0.00834185	3.86164	0.229494	0.818541	0.889952	-6.16846	6.01925	0.645075	1	-0.025908	0	0
TRA2A	0.0694384	6.03731	1.13001	0.259118	0.436096	-6.37913	-0.185266	8.34399	-1.89114	0.0606461	0.166582	-4.56259	-0.0352398	6.69506	-0.257454	0.797474	0.902793	-6.29148	0.0472573	5.20439	0.923002	0.356271	0.527898	-5.78492	10.8231	0.211927	1	-0.0259525	0	0
CCKBR	-0.454257	-2.13054	-1.4666	0.143238	0.291642	-4.89858	0.130016	6.92019	1.35248	0.178375	0.305544	-5.3956	0.120557	4.44254	1.50027	0.137389	0.347148	-5.23605	0.099867	3.59511	2.03099	0.0425703	0.137837	-4.21827	17.6173	0.024286	1	-0.0259542	0	0
ATP7A	0.0348168	5.03448	0.371321	0.710586	0.822907	-6.86345	-0.102646	6.84738	-0.917259	0.360566	0.493937	-5.87123	-0.111705	6.61559	-0.712353	0.47827	0.692645	-6.07602	0.0755044	2.96629	1.24644	0.21295	0.380184	-5.44852	7.29205	0.505476	1	-0.0260075	0	0
AEN	-0.291396	4.83591	-2.70294	0.00715323	0.0351099	-3.33121	0.100643	7.17745	1.53371	0.127332	0.248613	-5.14514	0.0484389	6.35469	0.47606	0.635299	0.806266	-6.21303	0.0380348	3.86004	0.951716	0.341515	0.513896	-5.7591	17.0584	0.0295072	1	-0.0260699	0	0
SNX27	0.0473084	5.73748	0.876848	0.381073	0.560969	-6.61446	-0.0272193	8.52715	-0.442565	0.658755	0.753444	-6.18387	-0.113028	7.01752	-1.23677	0.219707	0.451697	-5.58134	-0.0114464	3.89281	-0.334337	0.738208	0.834126	-6.14008	6.40231	0.602263	1	-0.0260962	0	0
PEX11B	0.00778005	5.44954	0.143046	0.886323	0.935848	-6.96999	0.061499	8.17221	1.06638	0.288063	0.422083	-5.72845	-0.136805	7.47207	-0.777871	0.438886	0.661064	-6.02849	-0.0374314	5.01604	-0.639284	0.522812	0.674774	-5.99757	5.67459	0.683629	1	-0.0262394	0	0
FBXL12	0.0193156	4.01582	0.384564	0.700756	0.815383	-6.7062	-0.0235574	7.50869	-0.31199	0.755506	0.830563	-6.23172	-0.128799	7.79838	-1.34386	0.182704	0.407399	-5.44867	0.0280066	3.64109	0.572312	0.567264	0.710497	-6.03651	5.80556	0.669002	1	-0.0262586	0	0
DNM1L	-0.0799349	6.33391	-1.36354	0.173446	0.333743	-6.09781	0.18476	6.98277	1.60989	0.109647	0.226985	-5.03076	-0.142519	7.08036	-1.13647	0.259072	0.496794	-5.69597	-0.0675451	3.24366	-0.54099	0.588658	0.726589	-6.05325	11.6859	0.165779	1	-0.0263099	0	0
TUBGCP2	-0.0653646	6.60673	-1.1035	0.270447	0.449254	-6.41599	0.0180249	8.52246	0.289498	0.772623	0.842554	-6.2383	0.00955037	6.5647	0.121875	0.903297	0.955143	-6.31668	-0.0676329	4.82856	-2.26699	0.0236445	0.0959334	-3.73405	10.8239	0.211876	1	-0.0263555	0	0
ZNF778	-0.272594	1.97422	-2.22032	0.0269332	0.0907437	-3.97781	-0.0212155	7.11432	-0.357029	0.721601	0.804631	-6.21709	0.0825468	4.93295	0.768413	0.444451	0.665351	-6.03561	0.105488	3.92774	3.02614	0.00255255	0.0262488	-1.82169	21.4445	0.00605582	1	-0.0264435	0	0
PNPLA4	-0.156266	4.73897	-2.27237	0.0235718	0.082483	-4.36615	0.143005	7.54216	1.77558	0.0779491	0.187677	-4.76366	-0.119128	6.24439	-0.918992	0.360798	0.593051	-5.91218	0.0266084	3.99528	0.598242	0.549839	0.697312	-6.02195	15.8339	0.0448196	1	-0.0264451	0	0
FLI1	-0.00423358	3.21659	-0.0280924	0.977602	0.986868	-6.60059	0.0570412	7.24575	0.684766	0.49461	0.616889	-6.05145	-0.195446	4.26533	-2.35505	0.0209121	0.109956	-3.69624	0.0368265	4.03611	0.860483	0.389768	0.559642	-5.8384	11.0725	0.197623	1	-0.026453	0	0
PPIP5K1	-0.124544	5.2344	-1.46057	0.144884	0.293826	-5.90857	-0.0190809	7.6605	-0.32572	0.745116	0.822292	-6.22747	0.0361967	5.90565	0.36073	0.71923	0.858136	-6.26023	0.00101515	3.996	0.0261591	0.979137	0.988863	-6.19342	5.15339	0.741063	1	-0.0266033	0	0
ERCC8	-0.181425	2.6422	-2.61214	0.00932198	0.0425721	-3.17798	-0.00292252	4.82635	-0.0690294	0.945063	0.963944	-6.27671	-0.0090974	4.64368	-0.151443	0.879999	0.943235	-6.31272	0.0870098	1.93207	2.92817	0.00350169	0.0311998	-2.0987	21.0285	0.00707223	1	-0.0266088	0	0
NAB1	0.153086	4.77988	1.63338	0.103143	0.232643	-5.57152	0.107165	5.76144	1.02102	0.308984	0.443114	-5.77412	-0.3661	5.10681	-3.17804	0.00209228	0.02408	-1.66446	-0.000841706	3.84839	-0.0136472	0.989115	0.993632	-6.19366	19.2531	0.0135631	1	-0.0266727	0	0
HDAC4	0.0358735	4.57119	0.389145	0.697367	0.813535	-6.79184	0.086755	8.29959	1.47738	0.141794	0.266059	-5.22626	-0.273111	5.85221	-1.40921	0.162559	0.380965	-5.36254	0.0434163	4.94975	1.47775	0.139849	0.289269	-5.14667	12.1955	0.142694	1	-0.0267666	0	0
TMEM80	-0.188701	4.89596	-2.14899	0.0322093	0.102947	-4.66006	-0.0314196	8.74788	-0.457036	0.648345	0.745948	-6.17756	0.0216862	6.93276	0.187044	0.852089	0.929844	-6.30681	0.0912448	5.30666	1.85134	0.0644716	0.179105	-4.55159	13.5409	0.0945462	1	-0.0267975	0	0
LY6D	-0.510115	-2.04863	-1.21096	0.226595	0.399759	-5.20462	0.266365	7.44462	2.12739	0.0351193	0.130313	-4.1143	-0.00918886	4.43343	-0.0733754	0.941686	0.972617	-6.32132	0.145583	4.67899	2.73675	0.00633592	0.0444177	-2.61422	19.9104	0.0106804	1	-0.026839	0	0
SFPQ	0.0637469	7.91408	1.13047	0.258926	0.435865	-6.34307	-0.144493	10.1673	-1.6556	0.100016	0.215105	-4.95958	0.0769471	8.70568	0.545153	0.58713	0.771996	-6.17856	-0.103565	6.84861	-1.80757	0.0710302	0.189976	-4.62816	13.6616	0.0910233	1	-0.026841	0	0
MUL1	-0.126373	5.47601	-2.47043	0.0138933	0.0567204	-3.97458	0.0109222	7.48208	0.183553	0.854627	0.901378	-6.26265	-0.141523	7.15705	-2.15517	0.0340841	0.150676	-4.11145	0.149514	3.9948	3.36451	0.000801547	0.0135881	-0.796449	29.8827	0.000221714	1	-0.026865	0	0
METAP2	0.0349167	6.5444	0.519511	0.60368	0.746668	-6.88697	0.0207602	8.38847	0.179174	0.858057	0.903605	-6.26342	-0.144218	7.471	-1.14139	0.257033	0.494202	-5.69057	-0.018985	5.06694	-0.254799	0.798941	0.875476	-6.16258	4.48163	0.811268	1	-0.0268816	0	0
ZBTB40	-0.00558052	5.41309	-0.0678802	0.945913	0.969934	-6.9725	-0.178072	7.8419	-2.83219	0.00529697	0.0486394	-2.48931	0.0144241	6.16025	0.195189	0.845728	0.927157	-6.30529	0.0616861	3.66065	2.35228	0.0188884	0.0837722	-3.54612	18.866	0.0155931	1	-0.0268856	0	0
UTP6	-0.00248402	5.30191	-0.0513288	0.959088	0.977569	-6.97115	-0.168227	8.30332	-1.7984	0.0742425	0.18303	-4.72491	0.116792	8.25285	1.14608	0.255101	0.492267	-5.68541	-0.0536404	2.91564	-1.10096	0.271228	0.443721	-5.6122	10.6262	0.223794	1	-0.0268898	0	0
TBCE	0.0179006	4.02886	0.235635	0.813831	0.892638	-6.76337	0.0103114	7.17775	0.122771	0.902462	0.934007	-6.2717	-0.0892998	6.07043	-0.728111	0.468622	0.685548	-6.06497	-0.0465397	3.52759	-1.16305	0.245141	0.415499	-5.54482	4.94502	0.763436	1	-0.0269069	0	0
ZNF175	0.0415943	2.93003	0.590478	0.55519	0.709593	-6.35397	-0.0845568	6.49681	-1.41814	0.158345	0.283388	-5.30839	-0.0589756	6.62583	-0.681008	0.497787	0.706736	-6.0973	-0.00579204	2.79604	-0.135277	0.892425	0.936931	-6.18496	6.48563	0.593002	1	-0.0269325	0	0
EFHC2	-0.0196631	0.503085	-0.103646	0.9175	0.95425	-6.13984	0.00488301	5.90866	0.0950659	0.924397	0.949148	-6.27464	-0.167668	3.70282	-2.57806	0.0117257	0.0764083	-3.19553	0.0747018	2.57726	2.11196	0.0349842	0.121573	-4.05806	15.9271	0.0434357	1	-0.0269365	0	0
UBE2G2	-0.0425847	6.31149	-0.737704	0.461109	0.63524	-6.75003	0.0167789	9.0651	0.272018	0.786004	0.851175	-6.24307	-0.0416123	7.25031	-0.48417	0.629557	0.802897	-6.20922	-0.0404264	5.23797	-1.01713	0.309386	0.481704	-5.69734	5.30164	0.724904	1	-0.0269611	0	0
VEGFC	0.0755127	2.47832	0.506574	0.612721	0.752924	-6.32547	0.164229	7.52431	2.0888	0.0385145	0.136094	-4.19092	-0.407149	5.11885	-2.37198	0.0200382	0.106987	-3.6596	0.0595395	4.37466	1.53548	0.125043	0.270061	-5.06339	19.4716	0.0125314	1	-0.026967	0	0
MED15	-0.0521041	6.35872	-1.03292	0.302239	0.482956	-6.49092	0.0150029	9.09259	0.261788	0.793865	0.857021	-6.24572	-0.0253346	7.20685	-0.240777	0.81033	0.908293	-6.29555	-0.0455277	5.10968	-1.50033	0.133905	0.281523	-5.11448	7.29663	0.504993	1	-0.0269909	0	0
DCTN3	0.042848	5.69026	0.677221	0.498641	0.666221	-6.77064	-0.00101843	9.20061	-0.0172385	0.986271	0.991567	-6.27889	-0.0509344	9.27646	-0.563293	0.574774	0.763596	-6.16874	-0.0988851	4.98145	-2.28651	0.0224726	0.0931393	-3.69165	10.1179	0.256851	1	-0.0269975	0	0
DLK2	0.0733785	1.83119	0.181466	0.856089	0.916191	-6.24403	0.0702756	8.14277	0.782086	0.435469	0.564941	-5.98232	-0.298652	6.39323	-2.48619	0.0149444	0.0889991	-3.40649	0.0469006	5.28412	1.13919	0.254949	0.426197	-5.57115	13.1136	0.107999	1	-0.0270243	0	0
POLR3B	-0.18767	4.04715	-2.50391	0.0126632	0.0530217	-3.71763	0.0910482	7.22924	1.32557	0.187115	0.315237	-5.43019	-0.0430997	6.84909	-0.297306	0.766986	0.882882	-6.28066	0.0315017	2.79899	1.26214	0.207247	0.373015	-5.42964	15.7684	0.0458169	1	-0.0270549	0	0
UGCG	0.177029	3.35521	1.16763	0.243624	0.419176	-5.92256	-0.151838	8.17444	-1.08511	0.279717	0.413472	-5.70903	0.0223031	7.0228	0.130838	0.896224	0.952015	-6.31557	-0.155722	3.43693	-2.01318	0.044414	0.141854	-4.25268	11.8197	0.159429	1	-0.0270569	0	0
KLHL23	-0.154406	3.72974	-0.981339	0.326993	0.509085	-6.23071	-0.00551113	7.26322	-0.0435725	0.965306	0.977433	-6.27811	0.0430254	7.65591	0.306203	0.760227	0.878536	-6.27803	0.00821924	3.74879	0.126974	0.898991	0.940837	-6.186	3.06749	0.930051	1	-0.027168	0	0
TPRKB	0.0335827	4.01552	0.452831	0.650906	0.781798	-6.68353	-0.0522869	7.08793	-0.881921	0.379313	0.511252	-5.90196	-0.250165	7.90197	-1.45409	0.149743	0.364823	-5.30114	0.160049	4.47804	1.79337	0.0732733	0.193726	-4.65262	11.8224	0.159308	1	-0.027205	0	0
GDI2	-0.0980011	7.99303	-1.70382	0.0891587	0.210107	-5.53313	-0.0368856	9.26464	-0.34283	0.732234	0.812505	-6.22191	0.138381	9.84286	1.00323	0.318704	0.556449	-5.83373	-0.112367	6.27517	-1.24598	0.21312	0.380438	-5.44907	10.8368	0.21112	1	-0.0272183	0	0
COX7A2L	-0.066354	6.92856	-1.05474	0.292154	0.472484	-6.46199	-0.113866	9.5965	-1.24058	0.216813	0.347501	-5.53497	0.129229	9.54414	1.30406	0.195867	0.423358	-5.49921	-0.0580773	5.7789	-0.59783	0.550115	0.697509	-6.02218	9.97429	0.266835	1	-0.0272668	0	0
TCP11L1	-0.0179985	2.8917	-0.194737	0.845693	0.911291	-6.49816	-0.125096	7.62033	-1.44127	0.151714	0.276332	-5.2767	0.0968914	5.02358	1.58279	0.117323	0.317199	-5.11498	-0.0628921	3.23317	-1.44864	0.147812	0.299687	-5.18747	12.216	0.141824	1	-0.0272738	0	0
NKRF	-0.0638484	4.07712	-1.08368	0.279132	0.458736	-6.21086	-0.013812	6.1357	-0.269426	0.787994	0.852905	-6.24375	-0.0346699	6.15696	-0.433229	0.665987	0.825815	-6.23207	0.00311474	3.13864	0.0614004	0.951055	0.973019	-6.19194	3.94201	0.862318	1	-0.0273039	0	0
SLC25A44	0.08703	5.12105	1.30978	0.19099	0.357324	-6.09328	0.0160243	8.34686	0.25992	0.795303	0.858095	-6.24619	-0.0248374	6.49701	-0.290507	0.772163	0.88651	-6.28261	-0.187506	4.33281	-2.73077	0.00645101	0.0449968	-2.62978	14.3733	0.0725397	1	-0.0273222	0	0
UBE2I	0.155007	6.47119	2.63101	0.00882798	0.0410103	-3.60697	0.152123	8.40045	3.15918	0.00193429	0.0260852	-1.59567	-0.354108	6.98485	-2.34745	0.0213158	0.111301	-3.71264	-0.0623456	5.27471	-1.8074	0.0710571	0.189976	-4.62846	34.9408	2.74e-05	0.232026	-0.0273308	0	0
SPINT1	-0.183427	8.02478	-2.32531	0.0205336	0.0747358	-4.29841	0.00609669	9.17117	0.0589429	0.953081	0.969395	-6.27734	0.12366	8.42338	0.537874	0.592122	0.775876	-6.18241	-0.0559754	5.24449	-1.56258	0.118529	0.26175	-5.0232	13.1808	0.105779	1	-0.0274115	0	0
KLHL22	-0.0922829	5.24312	-1.47783	0.140208	0.287351	-5.88749	0.106733	8.00842	1.94784	0.053411	0.1569	-4.45955	-0.127566	5.28747	-0.898649	0.371474	0.601864	-5.93012	0.00324456	4.33834	0.087677	0.930154	0.960198	-6.19005	11.9141	0.155078	1	-0.027468	0	0
ARHGAP19	-0.0271799	4.13211	-0.366017	0.714538	0.825435	-6.72967	-0.0386556	6.71736	-0.644776	0.520115	0.638995	-6.07722	0.000298835	5.58417	0.00247035	0.998035	0.999052	-6.32395	-0.044429	3.02158	-0.97697	0.328865	0.501581	-5.73574	4.2078	0.837905	1	-0.0274914	0	0
PIAS4	-0.0345581	4.2262	-0.604514	0.54583	0.702918	-6.64015	0.0121829	8.44264	0.187891	0.851231	0.898831	-6.26187	-0.0862373	5.52595	-1.10069	0.274254	0.513895	-5.7346	-0.00139636	4.37701	-0.034478	0.972504	0.985246	-6.19317	4.1762	0.840886	1	-0.0275022	0	0
MECP2	0.0376005	6.35845	0.681222	0.496109	0.664087	-6.78876	0.0272215	8.40674	0.464888	0.642725	0.741099	-6.17404	-0.127112	6.20842	-1.24839	0.215443	0.446688	-5.56745	-0.0490653	5.45322	-0.849433	0.395882	0.56462	-5.84747	7.20939	0.514219	1	-0.0278388	0	0
DNAJB14	0.00858748	4.09381	0.0935925	0.925478	0.958457	-6.77061	-0.110976	7.98742	-1.3753	0.171209	0.298284	-5.36575	-0.0671901	7.74777	-0.526749	0.599791	0.781365	-6.18819	0.0581156	4.73939	1.41292	0.158051	0.312831	-5.23642	8.39666	0.395713	1	-0.0278657	0	0
RP2	0.00457915	4.1483	0.0573848	0.954266	0.97453	-6.7889	0.0124499	6.87442	0.170599	0.864782	0.907964	-6.26488	-0.168215	4.02544	-1.31451	0.192345	0.419215	-5.48608	0.0396789	3.03835	0.840519	0.400856	0.569149	-5.85469	5.50942	0.701997	1	-0.0278768	0	0
UCHL5	0.0877345	4.51805	1.08573	0.278225	0.45767	-6.27945	-0.0171736	7.02417	-0.171205	0.864307	0.907684	-6.26478	-0.248501	5.89308	-1.6615	0.100437	0.287302	-4.99384	0.0663021	3.26778	1.45387	0.146356	0.29774	-5.1802	11.2902	0.185793	1	-0.0279095	0	0
MTIF2	-0.124283	5.1858	-2.10209	0.0361432	0.111522	-4.78016	-0.111679	7.23057	-1.3471	0.180099	0.307434	-5.40258	0.0411647	7.4361	0.249575	0.803541	0.90538	-6.29344	0.0827176	3.49938	1.98714	0.0472314	0.14755	-4.30245	16.6119	0.0344141	1	-0.0280199	0	0
KATNA1	0.0187656	3.63525	0.209081	0.834487	0.90536	-6.66712	-0.0977278	6.36655	-2.13622	0.0343799	0.128932	-4.09659	-0.0959211	6.53891	-0.809455	0.420598	0.644726	-6.00411	0.0627548	3.47876	1.56027	0.119072	0.262245	-5.02664	13.0906	0.108769	1	-0.0280321	0	0
RNF123	-0.0843225	5.90487	-1.4639	0.143974	0.292597	-5.9471	-0.000835949	8.35564	-0.0128855	0.989737	0.993847	-6.27895	-0.0832257	6.43395	-0.846606	0.399681	0.627923	-5.97422	0.0562505	4.34546	2.1155	0.0346814	0.120954	-4.05093	12.4542	0.132062	1	-0.0280334	0	0
RAP2A	-0.0555568	4.7965	-0.695543	0.487102	0.656306	-6.67228	-0.0544039	7.83054	-0.592992	0.554132	0.668012	-6.10829	-0.0727451	6.53789	-0.572119	0.568808	0.759903	-6.16385	0.0701559	3.23868	1.50118	0.133684	0.281391	-5.11325	7.77225	0.456028	1	-0.0281375	0	0
PTPRK	0.0709688	6.41727	0.489422	0.6248	0.761108	-6.89984	-0.138846	7.95715	-1.12222	0.263668	0.396927	-5.66955	0.0122742	9.16967	0.0821758	0.934707	0.969272	-6.32065	-0.0572076	3.86365	-1.29502	0.195669	0.359308	-5.38936	7.00448	0.536149	1	-0.0282026	0	0
IPO7	0.0429073	7.37242	0.543878	0.586816	0.734631	-6.85747	0.0237599	8.779	0.190804	0.848953	0.89746	-6.26133	-0.0339165	8.98538	-0.288257	0.773878	0.887464	-6.28325	-0.145758	4.95709	-1.84332	0.0656346	0.18095	-4.56576	7.35358	0.499008	1	-0.0282518	0	0
CUL4B	0.162143	6.52174	2.55807	0.0108772	0.0476034	-3.79196	0.0121904	7.94964	0.132469	0.894801	0.928728	-6.2705	-0.264116	6.45035	-1.26544	0.2093	0.439771	-5.54685	-0.0233141	3.67221	-0.502647	0.615344	0.746977	-6.07246	13.3636	0.0999366	1	-0.0282741	0	0
CYBA	0.144895	4.26229	0.877485	0.380728	0.560669	-6.43336	0.147233	7.73527	1.83487	0.0686226	0.176153	-4.66201	-0.455668	7.55064	-1.92049	0.0582764	0.210196	-4.55688	0.0503611	4.3651	1.20175	0.229797	0.398683	-5.50095	15.9158	0.0436007	1	-0.0282948	0	0
PDIA4	-0.20641	8.67235	-2.03442	0.0425404	0.125037	-4.89268	0.110688	9.34462	0.979416	0.329044	0.463071	-5.81429	0.0154062	8.09121	0.0845233	0.932847	0.968765	-6.32046	-0.0330611	5.11717	-0.487929	0.625727	0.755158	-6.07945	9.61444	0.293136	1	-0.0283442	0	0
CHTOP	0.0917435	6.41894	1.95856	0.0508288	0.142333	-5.122	0.0533278	9.17968	1.01631	0.311214	0.445359	-5.77875	-0.1665	7.93431	-1.30668	0.194979	0.422324	-5.49593	-0.0921887	6.81763	-2.13639	0.0329359	0.11731	-4.00851	18.3892	0.0184903	1	-0.0284045	0	0
GANAB	-0.128904	9.15253	-1.92138	0.0553635	0.151529	-5.09012	0.0222901	9.86301	0.18628	0.852491	0.899946	-6.26216	0.130899	8.58096	0.84264	0.401883	0.629594	-5.97747	-0.138066	5.28342	-2.53539	0.0114125	0.0629097	-3.11958	16.8761	0.0314251	1	-0.0284455	0	0
TMEM101	-0.105749	5.53164	-1.31257	0.190047	0.355854	-6.13542	0.102252	8.02169	1.43747	0.15279	0.277495	-5.28195	-0.0858655	4.46637	-0.997258	0.321576	0.55872	-5.83951	-0.0246376	4.10913	-0.414904	0.678318	0.792851	-6.1111	10.1237	0.256453	1	-0.0285001	0	0
NDUFB7	-0.113599	6.31233	-1.21846	0.223735	0.396039	-6.28398	0.0839746	8.3169	1.11419	0.267084	0.400683	-5.6782	-0.0999975	8.13986	-0.680063	0.498382	0.707285	-6.09792	0.0155798	5.9607	0.414737	0.67844	0.792941	-6.11117	7.80367	0.45288	1	-0.0285106	0	0
PTPN3	-0.149476	5.48586	-2.01032	0.0450392	0.13052	-4.98877	-0.0427183	8.13798	-0.501296	0.616941	0.719854	-6.15697	0.0463177	6.98667	0.275019	0.783994	0.892824	-6.2869	0.0317335	4.4523	0.789138	0.430254	0.594785	-5.89486	9.33988	0.31444	1	-0.0285359	0	0
TAP2	-0.0266262	5.59237	-0.249155	0.803363	0.88651	-6.96145	-0.0366089	7.62781	-0.574874	0.566288	0.67801	-6.11855	-0.104097	4.79676	-0.905851	0.367672	0.598368	-5.92381	0.053118	4.07634	1.74082	0.0820817	0.208704	-4.74145	8.57641	0.379278	1	-0.0285535	0	0
CHPF	-0.308645	7.63031	-2.70813	0.00704416	0.034737	-3.37156	0.160407	8.4767	1.7857	0.0762864	0.185729	-4.74653	0.117619	7.11865	1.01269	0.314188	0.552108	-5.82449	-0.0840427	4.77556	-1.91832	0.0554085	0.163032	-4.43088	23.1592	0.00316575	1	-0.0286654	0	0
KDM6B	-0.0407973	5.89243	-0.466566	0.641054	0.774303	-6.8993	0.0251717	7.83292	0.278085	0.781353	0.848353	-6.24145	0.0282392	6.32044	0.300751	0.764367	0.881294	-6.27965	-0.127284	4.83923	-1.67557	0.0941947	0.226886	-4.84809	6.64494	0.57538	1	-0.0286677	0	0
USP9X	0.13883	7.09698	2.04839	0.041146	0.12216	-4.93907	-0.0121628	8.90447	-0.0967345	0.923074	0.948181	-6.27448	-0.17952	8.61088	-1.66237	0.100261	0.287181	-4.99247	-0.0618312	4.00485	-1.05604	0.291251	0.46333	-5.65866	13.6084	0.0925596	1	-0.0286709	0	0
GFOD1	-0.0348892	0.605663	-0.25544	0.798509	0.883342	-6.13035	0.047223	6.63684	0.597513	0.551118	0.665406	-6.10568	-0.21483	6.21349	-1.89862	0.0611357	0.215779	-4.59601	0.087759	3.67355	2.10727	0.03539	0.12242	-4.06752	13.9136	0.0840454	1	-0.0286842	0	0
SPATA7	-0.0130254	3.20141	-0.184048	0.854065	0.91542	-6.58118	-0.0475684	6.8251	-0.692236	0.489922	0.612798	-6.04647	-0.0732894	5.87981	-0.429242	0.668874	0.827323	-6.23375	0.0191457	3.33973	0.419039	0.675294	0.790841	-6.10945	3.33205	0.911827	1	-0.0286844	0	0
CTNS	-0.260374	4.45443	-3.41346	0.000704073	0.00640649	-1.17024	0.0505609	6.99623	0.859094	0.391739	0.523904	-5.92118	0.0483119	6.10232	0.445557	0.657093	0.820445	-6.22677	0.0466543	3.62676	1.39681	0.16284	0.319226	-5.2581	20.8614	0.00752485	1	-0.0287118	0	0
CHIC2	0.000504474	3.57021	0.00870083	0.993062	0.99614	-6.68188	-0.0741468	7.76996	-1.24226	0.216191	0.346844	-5.53295	-0.0345761	6.86092	-0.210356	0.833912	0.919903	-6.30227	-0.00688648	3.9282	-0.187999	0.850923	0.910545	-6.17678	3.76323	0.877829	1	-0.0287762	0	0
CST4	-0.220451	-1.71697	-0.541427	0.588502	0.735917	-5.76253	0.252514	6.03169	1.69074	0.0930855	0.207161	-4.90357	-0.160488	6.43215	-0.608639	0.544448	0.74197	-6.1428	0.0132749	2.86019	0.139543	0.889054	0.934997	-6.1844	7.25998	0.50886	1	-0.0287875	0	0
ZFP2	-0.132956	1.75294	-1.81371	0.0704404	0.178794	-4.73911	0.0676471	6.06071	1.29007	0.199128	0.328298	-5.47478	-0.113036	4.55585	-1.29134	0.200218	0.429426	-5.51505	0.0630125	2.83951	1.66223	0.0968402	0.230414	-4.8694	16.4197	0.0367523	1	-0.0288331	0	0
COPB1	0.0189245	7.75842	0.263081	0.792618	0.879522	-6.95207	-0.127119	9.4035	-1.02128	0.30886	0.44301	-5.77386	0.106016	10.6168	0.989173	0.325492	0.562317	-5.84729	-0.113267	4.56357	-1.52602	0.127382	0.272871	-5.07725	9.18053	0.327296	1	-0.0288616	0	0
THAP7	-0.191918	4.73724	-2.17701	0.0300392	0.0979271	-4.58094	0.143865	6.68724	2.05129	0.0420809	0.141283	-4.26413	-0.021405	6.89604	-0.186344	0.852636	0.930029	-6.30694	-0.0462489	4.43164	-1.16712	0.243494	0.413536	-5.54028	16.491	0.0358679	1	-0.0289267	0	0
LETMD1	-0.12797	6.07961	-1.82902	0.0681087	0.17472	-5.35977	0.089985	7.93862	1.26177	0.209104	0.339441	-5.50947	-0.110114	8.16545	-0.708086	0.480902	0.693865	-6.07897	0.0323178	4.89532	0.736012	0.461929	0.624391	-5.93374	11.512	0.17434	1	-0.0289453	0	0
SERF2	-0.252433	9.34095	-2.88882	0.00406815	0.0232664	-2.79572	0.118691	6.7062	1.45176	0.148778	0.272886	-5.26217	-0.0034316	11.4436	-0.03358	0.973294	0.986876	-6.32341	0.021122	3.84627	0.470013	0.638468	0.764397	-6.08769	15.7712	0.045774	1	-0.0290129	0	0
PRDX6	-0.0494611	8.42134	-0.611575	0.541152	0.699425	-6.76274	-0.0634699	10.8245	-0.51137	0.609888	0.714449	-6.15202	0.0450652	10.5376	0.325449	0.745671	0.872488	-6.27208	-0.0482853	7.00629	-0.407882	0.683464	0.795874	-6.11387	3.56518	0.894073	1	-0.0290378	0	0
AREL1	-0.101093	5.8001	-1.38427	0.167014	0.32448	-6.05407	-0.00990899	8.22757	-0.134792	0.892967	0.927378	-6.2702	0.0142064	6.39382	0.0779537	0.938055	0.970669	-6.32098	-0.019559	3.89079	-0.562256	0.574091	0.715508	-6.04199	5.04359	0.752907	1	-0.0290887	0	0
TMC7	-0.034776	2.36028	-0.273468	0.784629	0.874471	-6.38801	-0.0937674	8.79158	-0.853895	0.394604	0.526603	-5.92548	0.0934815	3.8358	1.62623	0.107742	0.300084	-5.0488	-0.0817242	5.82666	-0.697869	0.485452	0.645416	-5.95998	8.2462	0.409797	1	-0.0291965	0	0
ATP6V1H	-0.0513182	6.07874	-0.696825	0.4863	0.655788	-6.77462	-0.0380161	8.0687	-0.474806	0.635656	0.735186	-6.16952	-0.0903035	8.64686	-0.701196	0.485168	0.696487	-6.0837	0.0628269	3.5833	1.74428	0.0814763	0.207748	-4.73568	8.80946	0.358624	1	-0.0292027	0	0
TUBGCP4	-0.0168623	3.57856	-0.201083	0.840731	0.909388	-6.64554	-0.115567	7.72973	-1.63245	0.104805	0.221222	-4.99588	-0.0435619	6.36499	-0.326364	0.744981	0.872303	-6.27178	0.0588037	3.27566	1.55755	0.119718	0.262868	-5.03071	9.6923	0.28729	1	-0.0292969	0	0
PSMD1	0.0054378	6.51476	0.103932	0.917273	0.954223	-7.01577	-0.0955827	8.71406	-0.975221	0.331112	0.46523	-5.81825	-0.0380769	8.17584	-0.491919	0.624093	0.798554	-6.20553	0.0106798	3.85683	0.275776	0.782788	0.864906	-6.15723	3.816	0.873332	1	-0.0293855	0	0
CAPRIN1	0.0450284	8.14676	0.672728	0.501492	0.668642	-6.74316	-0.0397497	10.0942	-0.455845	0.649199	0.746437	-6.17808	-0.0523294	9.04065	-0.346004	0.730227	0.864594	-6.26532	-0.0705391	6.06372	-1.1164	0.264571	0.436894	-5.59579	5.53246	0.699441	1	-0.0293974	0	0
CDK2	0.0401387	4.7418	0.641292	0.521685	0.684856	-6.70039	0.0499758	7.70872	0.738901	0.461189	0.588616	-6.01412	-0.166596	5.30569	-1.42095	0.159126	0.376085	-5.34665	-0.041265	4.17332	-1.00453	0.315414	0.487847	-5.70956	8.83313	0.356568	1	-0.0294366	0	0
RPAP2	-0.00445592	3.75565	-0.0677409	0.946024	0.969953	-6.7116	-0.128584	7.47097	-1.39107	0.166384	0.293293	-5.34483	0.000442115	5.39805	0.00525348	0.995821	0.998083	-6.32394	0.0148089	4.13616	0.292921	0.769655	0.856319	-6.15255	4.22989	0.835809	1	-0.0294472	0	0
DEAF1	-0.336223	5.90638	-3.76584	0.000189791	0.00239221	-0.0811354	-0.00322167	8.51302	-0.0495371	0.960561	0.974396	-6.27784	0.250025	6.52703	1.62416	0.108184	0.300725	-5.05199	-0.0286027	5.06966	-0.901631	0.367511	0.538436	-5.80362	23.6695	0.00260307	1	-0.0295056	0	0
NMUR1	-0.430275	0.14199	-2.03684	0.0422955	0.124571	-4.16154	0.081725	7.71745	0.919556	0.359367	0.49274	-5.86919	0.117735	3.87387	0.872715	0.38537	0.615977	-5.95242	0.112651	4.60243	2.77458	0.0056499	0.0415131	-2.51504	20.6323	0.00819103	1	-0.0295409	0	0
HSPG2	0.217788	8.20288	1.49785	0.134928	0.279344	-5.85924	0.0668573	9.19748	0.640056	0.52317	0.642023	-6.08016	-0.362866	7.04609	-2.25027	0.0271127	0.131137	-3.91794	-0.0399932	5.21453	-1.02762	0.304423	0.476877	-5.68705	14.8959	0.0612014	1	-0.0295535	0	0
ZNF267	0.0685161	3.11083	0.886249	0.375993	0.556693	-6.17928	-0.105433	6.17057	-1.00344	0.317357	0.451579	-5.79129	-0.0521042	4.98365	-0.269944	0.787882	0.895634	-6.28826	-0.0291971	2.75355	-0.487727	0.62587	0.755205	-6.07955	5.66586	0.684603	1	-0.0295545	0	0
ENDOG	-0.16029	3.96403	-1.37499	0.16987	0.32866	-5.85501	0.0312459	7.57004	0.438838	0.661447	0.755679	-6.18547	0.00529519	6.74514	0.0352572	0.97196	0.986295	-6.32335	0.00537272	4.39752	0.113301	0.909819	0.947535	-6.18758	4.61799	0.797515	1	-0.029594	0	0
AGPAT4	0.00131153	2.01581	0.00767853	0.993877	0.996702	-6.34934	-0.0655788	7.32272	-0.970267	0.333567	0.467924	-5.8229	-0.0435433	4.54768	-0.419319	0.67608	0.832209	-6.23787	-0.0105907	4.09774	-0.294203	0.768676	0.855812	-6.15219	3.51717	0.897853	1	-0.0296003	0	0
SLC35F6	-0.134722	6.43471	-1.94337	0.0526421	0.146299	-5.15141	0.000180634	8.74405	0.00258455	0.997941	0.998458	-6.27903	0.0427012	5.96003	0.505518	0.614552	0.791411	-6.1989	-0.0266788	4.90505	-0.699657	0.484335	0.644522	-5.95878	8.31628	0.403201	1	-0.0296297	0	0
XPO4	-0.0545409	4.82076	-0.617712	0.537101	0.696175	-6.72208	-0.123129	7.57028	-1.25836	0.210331	0.340575	-5.51361	0.0218655	4.17661	0.266326	0.790657	0.897412	-6.28921	0.0369644	2.88069	1.1027	0.270474	0.442904	-5.61037	7.44622	0.48934	1	-0.02971	0	0
SCAND2P	-0.0755915	3.90348	-1.34258	0.180138	0.34267	-5.87255	-0.0952678	6.4566	-1.79242	0.0751991	0.184319	-4.73511	0.0390978	4.12265	0.725221	0.470383	0.686668	-6.06701	0.0128979	3.66039	0.307623	0.758445	0.849549	-6.14831	10.6647	0.221432	1	-0.0297159	0	0
TLE3	-0.174299	7.09238	-2.59649	0.00975041	0.0438824	-3.68384	-0.0986459	8.59669	-1.16786	0.244824	0.377113	-5.61922	0.230674	5.59832	1.82729	0.0712977	0.236589	-4.72081	-0.0766269	5.65931	-2.3075	0.0212693	0.0900533	-3.64565	25.0581	0.00151971	1	-0.0297246	0	0
PLA2G6	-0.177952	4.85236	-1.91442	0.056249	0.153278	-5.12498	0.0679973	7.99159	0.899603	0.369858	0.502986	-5.88673	-0.0407444	7.05637	-0.400393	0.689909	0.841301	-6.24546	0.0316284	4.18601	1.00138	0.316933	0.489427	-5.71259	10.7857	0.214138	1	-0.0297678	0	0
A4GALT	-0.176885	4.55992	-1.34227	0.180238	0.342702	-5.98722	-0.0958262	8.22651	-1.10504	0.271013	0.404417	-5.68798	0.263792	5.92683	2.10287	0.0385466	0.162973	-4.2147	-0.110454	4.33358	-1.97584	0.0484998	0.149716	-4.32385	18.6023	0.0171375	1	-0.0298432	0	0
ZFYVE26	0.050626	4.77858	0.701031	0.483674	0.653844	-6.6552	0.0148114	7.80649	0.336183	0.73723	0.816176	-6.22411	-0.218917	5.88776	-2.17563	0.0324646	0.146554	-4.07044	0.0339874	3.87654	1.56778	0.11731	0.260178	-5.01541	13.2035	0.105038	1	-0.0298729	0	0
E2F4	-0.0995914	5.55849	-1.71291	0.0874708	0.207021	-5.54124	-0.0193882	8.41581	-0.232998	0.816099	0.873442	-6.25264	0.0384006	6.8509	0.551976	0.582467	0.768987	-6.1749	-0.0393236	4.57501	-1.12399	0.26134	0.433286	-5.58765	9.04417	0.338584	1	-0.0299756	0	0
DLG1	0.0480179	5.96286	0.770118	0.441665	0.618386	-6.71365	-0.201076	8.47959	-1.71553	0.0884334	0.201522	-4.86336	0.00793874	5.64536	0.0541557	0.956943	0.979443	-6.32252	0.0251533	4.41409	0.375602	0.707308	0.811642	-6.12602	7.26602	0.508222	1	-0.0299916	0	0
SEZ6L	-0.292538	-2.00865	-0.872428	0.383476	0.56367	-5.52703	0.0962351	6.97816	1.13103	0.259953	0.393101	-5.65999	-0.0275053	4.80145	-0.367261	0.714371	0.856443	-6.2579	0.103757	4.23628	2.52281	0.0118257	0.064319	-3.14989	14.1591	0.0777107	1	-0.0300126	0	0
PI4KB	0.0220125	6.75533	0.508839	0.611134	0.751783	-6.89055	-0.0137084	8.69466	-0.193946	0.846496	0.895896	-6.26075	-0.118143	7.17071	-0.832293	0.407664	0.634474	-5.98589	-0.0102183	4.2769	-0.276939	0.781895	0.864377	-6.15692	3.60487	0.8909	1	-0.0300143	0	0
PRKCSH	-0.120977	8.71561	-1.89112	0.0593001	0.159147	-5.16492	-0.0230408	9.96761	-0.286533	0.774888	0.843967	-6.23913	0.0863821	8.54846	0.750958	0.45483	0.674498	-6.04852	-0.0624856	5.52366	-1.52276	0.128195	0.274119	-5.08201	11.8444	0.158281	1	-0.0300303	0	0
XRCC4	-0.0646542	1.77088	-0.836223	0.403507	0.583759	-5.98576	-0.0919929	5.93765	-1.33574	0.183775	0.311329	-5.4172	-0.0514155	4.09242	-0.81122	0.41959	0.643952	-6.00272	0.0878042	2.35049	2.33784	0.0196296	0.0858152	-3.57843	14.8016	0.0631201	1	-0.0300646	0	0
ZNF571	-0.0577025	2.30952	-1.00162	0.317107	0.499124	-5.92762	-0.0140182	6.52837	-0.238488	0.811847	0.870336	-6.25138	-0.0516798	4.01306	-0.354762	0.723679	0.860668	-6.26232	0.00304354	3.35756	0.0618387	0.950706	0.972891	-6.19191	3.46184	0.902131	1	-0.0300892	0	0
MRPL44	-0.129525	5.22674	-2.11999	0.034596	0.108392	-4.74807	0.0353952	6.75075	0.485022	0.628409	0.729179	-6.16476	-0.103836	5.74724	-1.05038	0.296633	0.535673	-5.78689	0.0772654	3.66233	1.52788	0.126918	0.272296	-5.07453	14.2161	0.0763037	1	-0.0301751	0	0
LARP7	-0.0630271	5.63736	-1.22698	0.22052	0.392842	-6.2507	-0.15724	6.90918	-1.70466	0.0904499	0.203941	-4.88106	0.0691009	6.13973	1.03782	0.302407	0.541211	-5.79957	0.0302982	3.94314	0.534079	0.593428	0.730509	-6.05682	11.2651	0.187126	1	-0.0302171	0	0
MRPS14	0.00792688	4.44063	0.162075	0.871325	0.926038	-6.84794	-0.152656	7.85374	-1.25616	0.211126	0.341421	-5.51627	-0.056605	7.51589	-0.435044	0.664675	0.824925	-6.2313	0.0803124	4.84435	0.997202	0.318954	0.491067	-5.71659	6.48841	0.592694	1	-0.0302554	0	0
TRIP11	0.0526438	5.57653	0.543417	0.587132	0.734911	-6.8354	-0.119253	7.65998	-0.981094	0.328219	0.462358	-5.8127	0.0345813	4.84149	0.427259	0.670312	0.827996	-6.23458	-0.0890238	4.74261	-1.13195	0.25798	0.429268	-5.57904	6.80293	0.558036	1	-0.030263	0	0
LRRC47	-0.0813381	6.29195	-2.06447	0.0395901	0.119064	-4.91156	0.0428867	8.66731	0.854573	0.39423	0.526386	-5.92492	-0.0527841	9.10929	-0.405901	0.685874	0.838179	-6.24328	-0.0299324	4.83856	-0.772072	0.440289	0.60426	-5.90765	10.7148	0.21839	1	-0.030292	0	0
MLH1	-0.0423814	5.40489	-0.893384	0.372166	0.552936	-6.58307	-0.0329183	7.45595	-0.424587	0.671781	0.764576	-6.19144	-0.0783075	8.5031	-0.673654	0.502428	0.709932	-6.10215	0.0321286	3.22395	0.874016	0.382359	0.553272	-5.82714	6.07187	0.639181	1	-0.0303697	0	0
TAF1A	0.148949	1.69902	1.59094	0.112379	0.246421	-5.07611	-0.0187923	6.86368	-0.112997	0.910193	0.93943	-6.27282	-0.166998	4.13694	-1.34647	0.181865	0.406867	-5.4453	-0.0846941	2.97146	-0.682698	0.494986	0.652349	-5.97003	9.37538	0.311625	1	-0.0303839	0	0
CAPZA1	0.0278996	6.9043	0.517278	0.605236	0.747606	-6.88374	-0.220667	9.46171	-1.79607	0.0746138	0.183608	-4.72888	0.26364	9.69464	2.91006	0.00465178	0.0421625	-2.38021	-0.192602	5.33968	-1.64021	0.101336	0.237452	-4.9042	21.5148	0.0058987	1	-0.0304323	0	0
RRAD	0.0166301	2.09753	0.0692863	0.944795	0.96912	-6.38573	0.105083	6.0826	1.49566	0.136966	0.259956	-5.20024	-0.16247	4.67216	-0.901784	0.369816	0.600189	-5.92738	-0.0810085	3.72413	-1.63995	0.10139	0.237492	-4.9046	10.6567	0.221921	1	-0.0304413	0	0
SLC3A2	0.0249451	7.23475	0.284146	0.776439	0.869965	-6.96635	-0.0136292	8.91214	-0.150814	0.880337	0.91848	-6.26797	-0.127519	7.49429	-1.01475	0.313211	0.55122	-5.82247	-0.00564026	4.56769	-0.146283	0.883733	0.931231	-6.18347	3.32993	0.91198	1	-0.0304608	0	0
MIS18BP1	-0.00368751	4.02524	-0.0386459	0.969191	0.982573	-6.7653	0.00443354	6.02177	0.047728	0.962	0.975044	-6.27792	-0.127645	3.90311	-1.35031	0.180636	0.405696	-5.44034	0.00497509	2.84909	0.115744	0.907883	0.946311	-6.18731	3.75589	0.878449	1	-0.030481	0	0
GLT8D1	0.00381366	5.95113	0.0713413	0.94316	0.96855	-7.00794	-0.110118	8.51153	-1.0418	0.299279	0.433373	-5.75344	0.0554683	8.35375	0.393959	0.694635	0.843789	-6.24796	-0.0714031	4.63955	-0.830817	0.406313	0.573669	-5.86247	5.0598	0.751166	1	-0.0305598	0	0
RNF7	-0.0621132	6.08618	-0.959891	0.337665	0.520012	-6.55915	0.00158701	7.39679	0.0390398	0.968914	0.979889	-6.27829	-0.140098	8.08901	-0.861237	0.391622	0.621265	-5.96208	0.0782827	3.19147	2.38443	0.0173265	0.0796162	-3.47351	12.2205	0.141633	1	-0.0305854	0	0
EPHB3	-0.312416	5.61565	-2.35779	0.0188444	0.0703345	-4.25589	0.076204	7.71906	0.927504	0.355242	0.488789	-5.8621	0.0886603	6.58588	0.752773	0.453745	0.67359	-6.04719	0.0250554	3.9506	0.780766	0.43516	0.599473	-5.90117	13.2575	0.103291	1	-0.0306242	0	0
UBAP1	0.0309178	6.20741	0.776324	0.437997	0.615156	-6.71808	-0.0588699	8.80561	-1.00273	0.317702	0.451946	-5.79199	-0.0320889	6.93035	-0.402083	0.68867	0.840511	-6.24479	-0.0625113	4.67311	-1.39632	0.162988	0.319441	-5.25876	8.31852	0.402991	1	-0.0306381	0	0
MFSD6	0.101647	6.27045	0.869035	0.385327	0.565552	-6.64169	-0.163158	9.31075	-1.52372	0.129807	0.251623	-5.15973	-0.0248903	5.70773	-0.106844	0.915174	0.959796	-6.31836	-0.0364002	5.23447	-0.57845	0.563116	0.707297	-6.03312	7.31657	0.502894	1	-0.0307003	0	0
GALNT1	-0.0523509	6.81392	-0.575939	0.564966	0.717106	-6.8537	0.0047035	7.50257	0.0359554	0.971369	0.98163	-6.2784	-0.0322	8.2145	-0.22922	0.819269	0.912375	-6.29821	-0.0430598	3.3392	-0.68845	0.49136	0.649599	-5.96625	3.01992	0.933101	1	-0.0307268	0	0
AGBL3	0.0519838	-1.06494	0.396412	0.692003	0.809778	-5.91364	-0.0253	3.87658	-0.386979	0.699352	0.786749	-6.20626	-0.0606837	3.00808	-1.71905	0.0893823	0.268714	-4.90179	-0.0891864	2.23185	-0.795454	0.426574	0.592003	-5.89006	7.98513	0.434924	1	-0.0307966	0	0
MPHOSPH10	-0.0662371	5.80148	-1.05779	0.290762	0.471019	-6.45047	-0.178317	8.78052	-2.07551	0.039747	0.137751	-4.21699	0.0648685	7.5864	0.660667	0.51068	0.715846	-6.1106	0.0564725	5.03421	1.05022	0.293919	0.466084	-5.66454	12.7139	0.122081	1	-0.0308032	0	0
MRPL22	-0.0412044	4.27081	-0.612374	0.540624	0.698998	-6.65845	0.0864885	6.72899	1.49049	0.138317	0.261636	-5.20763	-0.241123	7.71861	-2.17977	0.0321454	0.145421	-4.0621	0.07252	2.89403	1.36528	0.172529	0.331001	-5.29981	15.5758	0.0488697	1	-0.0308297	0	0
LARP4	0.0503502	5.86557	0.651042	0.515377	0.679674	-6.79196	-0.102844	8.23516	-0.935236	0.351258	0.484849	-5.85514	-0.0970027	6.52737	-0.576945	0.565559	0.757433	-6.16114	0.0261347	3.93857	0.481553	0.630249	0.758302	-6.08242	5.48134	0.705106	1	-0.0308405	0	0
SLC30A9	-0.0130235	6.7341	-0.186658	0.852019	0.913976	-7.00252	-0.185142	8.4936	-1.51199	0.132764	0.254698	-5.17676	-0.0148485	8.09208	-0.0940981	0.925261	0.964841	-6.31962	0.0892983	4.8746	1.30917	0.190834	0.353405	-5.3717	7.82671	0.450578	1	-0.030929	0	0
C2CD5	-0.0440541	5.40545	-0.640686	0.522078	0.685067	-6.77567	-0.02331	7.96483	-0.200863	0.841094	0.892111	-6.25942	0.0239928	8.61525	0.192937	0.847486	0.927328	-6.30572	-0.08037	4.20821	-1.70553	0.0884659	0.218312	-4.79963	6.82722	0.555384	1	-0.0309353	0	0
APIP	-0.0642719	4.68384	-0.825273	0.409688	0.589628	-6.56591	-0.0589663	8.77909	-0.390602	0.696678	0.784349	-6.2049	-0.129702	8.41194	-0.900413	0.37054	0.600807	-5.92858	0.129036	4.68042	0.805186	0.42094	0.586977	-5.88259	6.2237	0.62219	1	-0.0309761	0	0
AP2M1	0.0394351	8.48936	0.745007	0.456687	0.631231	-6.67313	-0.110842	10.1173	-1.19099	0.235648	0.367553	-5.59296	-0.0291198	9.53133	-0.305144	0.761031	0.879032	-6.27834	-0.0236755	6.57684	-0.435219	0.663515	0.782324	-6.10281	5.82492	0.666836	1	-0.0310506	0	0
RELA	0.0886676	6.9301	1.63566	0.102663	0.231909	-5.69079	-0.0187444	9.44741	-0.225601	0.821837	0.877745	-6.25429	0.0840949	7.14235	0.80339	0.424074	0.647971	-6.00887	-0.278245	5.29664	-4.95623	8.69e-07	0.000190189	5.42436	34.5726	3.2e-05	0.269897	-0.0310568	0	0
MTMR8	-0.273966	-1.35968	-1.33231	0.183486	0.347156	-5.12559	-0.0670052	5.19396	-1.22049	0.224307	0.355728	-5.55874	0.076071	4.64601	1.05174	0.29601	0.534925	-5.7855	0.140617	2.29722	4.49545	7.92e-06	0.000787553	3.38976	32.3077	8.2e-05	0.673566	-0.0310708	0	0
IP6K2	-0.0379114	6.8925	-0.612621	0.54046	0.69893	-6.8289	-0.0844431	8.54055	-1.18126	0.239477	0.371727	-5.60406	-0.0349549	7.87134	-0.238004	0.812473	0.909296	-6.2962	0.032818	4.97785	0.837671	0.402454	0.570255	-5.85699	6.32496	0.610881	1	-0.0311228	0	0
PANX1	0.0513243	3.94244	0.752779	0.452007	0.627284	-6.46542	-0.0380764	8.03415	-0.51708	0.605906	0.7113	-6.14917	-0.0293345	5.20698	-0.267718	0.78959	0.896882	-6.28884	-0.108486	4.05154	-2.30082	0.0216457	0.0909173	-3.66032	10.7286	0.217559	1	-0.0311433	0	0
H6PD	-0.0996348	6.84954	-1.24491	0.213863	0.384392	-6.24845	-0.0542503	8.21375	-0.60378	0.546955	0.66225	-6.10203	-0.0135183	5.24599	-0.139681	0.889255	0.947688	-6.3144	0.0423013	3.19795	0.728391	0.466577	0.629113	-5.93909	6.05102	0.641517	1	-0.0312755	0	0
OGFOD3	-0.190908	4.85428	-2.37469	0.0180146	0.0681137	-4.1481	0.129216	7.44949	2.14872	0.0333563	0.127199	-4.0714	-0.0825737	6.36327	-0.81884	0.415253	0.640831	-5.99669	0.0190345	3.83003	0.597327	0.55045	0.697833	-6.02247	17.7859	0.0228899	1	-0.0313077	0	0
SUPT5H	-0.0430008	7.51603	-0.844836	0.398686	0.578789	-6.63933	-0.0570146	8.58826	-0.871666	0.384865	0.516575	-5.91066	0.0629614	7.69668	0.681837	0.497266	0.706484	-6.09675	-0.0881863	5.18292	-2.62253	0.00888609	0.0546667	-2.90555	14.5927	0.0675664	1	-0.0313101	0	0
CLIC5	-0.131589	2.10876	-0.676056	0.499379	0.666777	-6.1538	0.0990158	6.81019	1.21688	0.225674	0.357155	-5.56297	-0.0721695	4.22132	-0.613945	0.540953	0.739886	-6.13964	-0.0208287	3.36007	-0.403294	0.686835	0.798397	-6.11566	6.34628	0.608504	1	-0.0313929	0	0
UBE2M	-0.0291374	6.1298	-0.403809	0.68656	0.806115	-6.93686	0.111479	7.86951	1.27396	0.204762	0.334575	-5.49462	-0.274132	6.66501	-1.22028	0.22586	0.459487	-5.60083	0.0661437	4.40068	0.849746	0.395708	0.564542	-5.84721	8.75378	0.363491	1	-0.0314115	0	0
OXA1L	-0.123073	6.61078	-2.32768	0.0204061	0.0745109	-4.34363	-0.0189045	9.43459	-0.255008	0.799086	0.860943	-6.24742	0.0487312	8.75193	0.424823	0.672079	0.829118	-6.2356	-0.0327245	5.29514	-0.757963	0.448686	0.612019	-5.918	10.63	0.223555	1	-0.0314927	0	0
PFN2	0.099502	7.12688	1.04764	0.295411	0.475727	-6.46659	-0.293405	8.743	-1.95268	0.0528287	0.156245	-4.45062	0.0174831	9.78989	0.102035	0.918978	0.961666	-6.31886	0.0504171	4.76857	0.702327	0.48267	0.643319	-5.95699	9.94601	0.268836	1	-0.0315007	0	0
UBE2D3	-0.0177927	7.90366	-0.421802	0.673387	0.798286	-6.88912	0.0184722	6.46396	0.265422	0.79107	0.854906	-6.24479	-0.139604	9.42319	-1.46291	0.147319	0.361254	-5.28886	0.0128987	3.02484	0.27284	0.785043	0.866573	-6.158	5.57396	0.694833	1	-0.0315064	0	0
THRA	-0.0579644	5.54196	-0.720767	0.471456	0.643739	-6.7308	-0.0087597	8.59505	-0.113477	0.909813	0.939158	-6.27277	0.00931216	4.76552	0.144729	0.88528	0.945167	-6.31369	-0.0686429	4.8466	-1.74043	0.0821488	0.208729	-4.74209	6.93504	0.543657	1	-0.0315137	0	0
SNX17	-0.101378	7.22091	-2.18516	0.0294322	0.0965996	-4.64454	0.0817256	8.2537	0.954785	0.341313	0.475532	-5.8373	-0.0955864	8.72096	-1.03196	0.305127	0.543436	-5.80543	-0.0108273	4.7654	-0.173543	0.862266	0.917664	-6.17929	11.8717	0.157022	1	-0.0315164	0	0
GOSR2	-0.0574991	5.924	-1.06758	0.286327	0.466149	-6.44349	-0.0534574	7.93311	-0.796534	0.427054	0.556638	-5.97128	-0.0229295	5.95661	-0.275711	0.783464	0.892687	-6.28672	0.00781362	4.31823	0.170653	0.864538	0.918942	-6.17976	4.98211	0.759486	1	-0.0315181	0	0
CBY1	-0.102545	5.47141	-1.59074	0.112423	0.24645	-5.73738	-0.0228394	7.62611	-0.382839	0.702413	0.789427	-6.20781	0.0296499	7.81251	0.302577	0.762979	0.880452	-6.27911	-0.0303443	4.02915	-0.608872	0.542774	0.691677	-6.01579	6.84061	0.553924	1	-0.0315197	0	0
SCCPDH	-0.0783756	6.81259	-1.03588	0.300858	0.481574	-6.48466	0.0639942	8.92011	0.609694	0.543041	0.659072	-6.09855	-0.0965896	7.62532	-0.53754	0.592352	0.776063	-6.18258	-0.0153085	4.97222	-0.198849	0.842429	0.905743	-6.17476	5.01361	0.75612	1	-0.0315699	0	0
FLII	0.0225153	7.19512	0.432345	0.665713	0.792692	-6.9153	0.0404289	8.79242	0.532349	0.595318	0.702153	-6.14139	-0.0867498	7.26542	-0.649604	0.517765	0.721119	-6.11766	-0.102673	4.93389	-3.24399	0.00122525	0.0172987	-1.17375	16.5768	0.0348303	1	-0.0316197	0	0
QRICH1	0.0659354	6.23928	1.66203	0.0972562	0.223384	-5.64838	-0.0766257	8.91685	-1.01273	0.312913	0.447129	-5.78225	-0.0292695	7.9038	-0.380184	0.704793	0.850094	-6.25317	-0.0868164	4.98184	-1.4306	0.152916	0.306078	-5.21234	11.4399	0.177997	1	-0.0316941	0	0
TCTN1	-0.139263	5.2396	-2.06115	0.039907	0.119668	-4.86984	0.0926526	8.04821	1.13154	0.259738	0.392913	-5.65943	-0.00596869	7.56069	-0.0452611	0.964009	0.982777	-6.32295	-0.0745095	4.32566	-1.45681	0.145544	0.296885	-5.1761	13.0664	0.109584	1	-0.0317722	0	0
TNFRSF12A	0.222383	3.66866	1.01388	0.311227	0.492783	-6.17642	0.0783793	8.26607	0.761132	0.447843	0.577288	-5.99797	-0.157025	6.56974	-1.23353	0.220905	0.453068	-5.58519	-0.271088	5.20787	-4.32076	1.74e-05	0.00127892	2.66771	28.8792	0.000332951	1	-0.0318378	0	0
USP8	-0.0414544	5.80201	-0.638224	0.523678	0.686614	-6.79979	-0.0666205	7.77059	-0.680741	0.497146	0.618944	-6.05411	0.0368284	7.09123	0.28883	0.773441	0.887464	-6.28309	-0.0562878	4.03385	-0.983549	0.325621	0.498116	-5.72956	5.44936	0.708644	1	-0.0318836	0	0
MRPS10	-0.0783438	5.15808	-0.755969	0.450094	0.625606	-6.67426	-0.100304	7.30235	-0.938626	0.34952	0.483408	-5.85207	0.0397053	7.00327	0.26988	0.787931	0.895634	-6.28827	0.0113688	3.09331	0.17495	0.861161	0.917089	-6.17905	4.47462	0.811966	1	-0.0318934	0	0
FCN1	-0.16008	0.0822838	-0.546614	0.584936	0.733261	-5.96505	0.0745725	8.40325	0.719815	0.472824	0.598682	-6.0276	-0.0283337	4.46624	-0.148893	0.882004	0.943983	-6.31309	-0.0138776	4.5715	-0.241751	0.809032	0.883198	-6.16569	3.24552	0.918018	1	-0.0319296	0	0
PCLO	-0.189144	4.27426	-1.38703	0.166172	0.32308	-5.88054	-0.123317	6.33537	-1.46496	0.145147	0.26926	-5.24374	0.11035	5.53107	0.607778	0.545016	0.742646	-6.14332	0.0741374	2.91371	1.67315	0.0946707	0.227497	-4.85198	13.3781	0.0994867	1	-0.0319936	0	0
CTBP1	-0.106816	7.39508	-1.46373	0.14402	0.292632	-5.93401	-0.00683415	9.70076	-0.0872265	0.930615	0.953252	-6.27533	-0.0158376	8.86673	-0.107731	0.914472	0.959454	-6.31827	0.00136176	5.81336	0.0429415	0.965758	0.981433	-6.19286	4.26793	0.832177	1	-0.0320314	0	0
EDEM2	-0.239257	5.30667	-3.16185	0.00168201	0.0122295	-2.06784	0.0156476	7.61227	0.201801	0.840362	0.891681	-6.25923	0.104265	5.9996	0.701068	0.485248	0.69651	-6.08379	-0.00895645	3.57522	-0.251823	0.80124	0.876888	-6.1633	15.0128	0.0588979	1	-0.0320752	0	0
MTUS2	-0.369177	0.670751	-1.29132	0.197306	0.365056	-5.38726	0.155818	6.93492	1.99732	0.0477051	0.149459	-4.36726	0.00579021	3.71409	0.0867016	0.93112	0.967791	-6.32027	0.0792196	3.85793	1.8495	0.0647367	0.179531	-4.55485	14.949	0.0601442	1	-0.0320874	0	0
WNT2B	-0.108127	1.6191	-0.466889	0.640823	0.774217	-6.20287	0.076694	6.99658	0.863137	0.38952	0.521658	-5.91781	-0.108076	4.20417	-1.04743	0.297984	0.536478	-5.78988	0.0106586	3.78448	0.227605	0.820008	0.89088	-6.16887	5.59399	0.692605	1	-0.0322127	0	0
CWC25	0.109875	4.02324	2.11034	0.0354228	0.110026	-4.5775	-0.0821938	7.81332	-1.5206	0.130589	0.252448	-5.16427	-0.108484	6.04433	-1.05015	0.296739	0.535688	-5.78713	-0.0482098	4.32141	-1.24347	0.21404	0.381455	-5.45206	16.2652	0.0387379	1	-0.0322532	0	0
GTPBP2	0.0502646	4.96413	0.474485	0.635402	0.769239	-6.82169	-0.0601412	8.51863	-1.23109	0.220327	0.351564	-5.54624	-0.0832088	6.20398	-0.839826	0.40345	0.630832	-5.97977	-0.0360125	4.5326	-1.13052	0.258578	0.429934	-5.58058	8.4528	0.390533	1	-0.0322745	0	0
PRPS1	-0.0628781	5.73878	-0.739245	0.460173	0.634337	-6.73226	-0.113979	8.08611	-0.954049	0.341684	0.475959	-5.83797	0.105799	7.07174	0.570066	0.570193	0.760931	-6.16499	-0.0587541	4.07917	-0.620102	0.535359	0.68564	-6.00917	6.07324	0.639028	1	-0.032453	0	0
APRT	-0.337304	7.07236	-2.72764	0.00664785	0.0333633	-3.33755	-0.00273186	8.53129	-0.026331	0.97903	0.987185	-6.27869	0.198746	7.94576	1.13249	0.260731	0.498779	-5.70033	0.011437	4.66824	0.22769	0.819943	0.89088	-6.16885	13.1549	0.106631	1	-0.0324633	0	0
DUS2	-0.252147	3.18572	-3.5481	0.000432041	0.00447231	-0.520685	0.0216087	7.00171	0.405168	0.685965	0.7756	-6.19927	0.040417	5.77904	0.70328	0.483876	0.695764	-6.08228	0.0599805	3.44583	1.94326	0.0523186	0.156776	-4.38487	23.6005	0.00267305	1	-0.0325353	0	0
DTX2	-0.262745	4.6954	-2.46028	0.0142867	0.05788	-3.93255	0.036	8.07213	0.363543	0.716741	0.800633	-6.21481	0.110842	5.4523	0.872277	0.385607	0.616104	-5.95279	-0.0144262	4.2653	-0.242522	0.808435	0.882657	-6.16551	11.4941	0.175242	1	-0.0325824	0	0
ZNF154	-0.186273	0.494453	-0.996563	0.319554	0.501285	-5.68231	-0.0247675	7.22162	-0.267893	0.789171	0.853436	-6.24415	-0.0934913	3.80328	-2.50613	0.0141851	0.0862838	-3.36126	0.174131	4.93269	3.2208	0.00132748	0.0180276	-1.24479	24.5153	0.00187733	1	-0.0326003	0	0
COMMD3	-0.0352975	5.1212	-0.591465	0.554529	0.709077	-6.7848	-0.0619059	7.5575	-0.793819	0.428628	0.558311	-5.97337	0.0282297	9.07233	0.282166	0.778528	0.889647	-6.28495	-0.0617062	3.93371	-0.995864	0.319603	0.491805	-5.71787	5.65565	0.68574	1	-0.03267	0	0
ZNF143	0.067731	3.88143	1.53351	0.125907	0.266581	-5.57809	-0.0478201	6.41385	-0.699428	0.485431	0.609334	-6.04162	-0.191175	6.71265	-1.41149	0.161888	0.380673	-5.35947	0.0404459	3.31056	1.08942	0.276281	0.448993	-5.62432	11.8042	0.160155	1	-0.0327044	0	0
CD19	-0.199511	-2.48829	-0.520304	0.603128	0.746668	-5.74084	0.142889	7.10664	1.64621	0.101936	0.217998	-4.97436	-0.104248	4.00075	-1.19015	0.237426	0.472049	-5.63579	0.0300022	4.6744	0.723342	0.469671	0.631768	-5.94261	9.96532	0.267468	1	-0.0327168	0	0
RPP30	-0.0746329	4.18907	-1.12308	0.262049	0.439026	-6.19429	-0.0921011	7.30053	-1.23196	0.220005	0.351241	-5.54521	-0.0376824	7.23907	-0.351059	0.726445	0.862115	-6.2636	0.0732415	3.40612	1.99191	0.0467039	0.146233	-4.29338	12.4737	0.131287	1	-0.0327937	0	0
ERH	0.0514559	6.48893	0.736054	0.462111	0.636124	-6.75189	0.0639414	9.24901	0.722356	0.471266	0.597336	-6.02583	-0.186796	10.3663	-1.72895	0.0875857	0.266056	-4.88566	-0.0598617	5.56182	-0.722553	0.470156	0.63198	-5.94316	9.42822	0.307468	1	-0.032815	0	0
XRCC5	0.0627144	8.19264	1.1472	0.251954	0.427713	-6.31222	-0.113026	10.0146	-1.12139	0.264019	0.397214	-5.67045	0.0125196	9.49414	0.114083	0.909451	0.957679	-6.31758	-0.0936904	5.96934	-1.44437	0.149009	0.301061	-5.19338	9.41782	0.308284	1	-0.0328706	0	0
PSD4	-0.211245	6.97724	-2.46757	0.014003	0.0570393	-4.0063	0.0114248	8.45438	0.117521	0.906613	0.937005	-6.27232	0.109334	5.95179	0.728108	0.468624	0.685548	-6.06497	-0.0411333	4.81174	-1.06839	0.285653	0.458276	-5.64608	12.7549	0.120565	1	-0.0329051	0	0
SMYD2	-0.0633105	4.97297	-0.546985	0.584681	0.733115	-6.79591	-0.297171	8.08548	-2.20587	0.0290038	0.118673	-3.95445	0.288742	8.02653	1.83266	0.0704863	0.235163	-4.71157	-0.0599317	4.00686	-0.932797	0.351193	0.523092	-5.7762	15.5515	0.0492675	1	-0.0329177	0	0
DIP2A	-0.18558	6.30277	-1.80018	0.0725536	0.181984	-5.41533	-0.0957073	8.88712	-0.929688	0.354114	0.487752	-5.86014	0.209562	9.13078	1.55493	0.123818	0.326659	-5.15654	-0.0603103	4.97217	-1.64888	0.0995465	0.234604	-4.89055	16.1153	0.0407595	1	-0.0330089	0	0
CACNA1G	-0.613654	1.9051	-2.00391	0.0457243	0.131879	-4.43255	0.17182	7.04592	2.31798	0.0218817	0.103438	-3.71676	0.209677	4.10569	2.13604	0.0356616	0.155253	-4.14948	0.100059	3.87218	2.8632	0.00429818	0.0353332	-2.2775	31.3809	0.000120173	0.975803	-0.0330246	0	0
ASAP1	0.176369	4.60925	1.71956	0.0862523	0.204826	-5.40252	-0.0336094	7.6928	-0.334598	0.738423	0.817132	-6.22462	-0.258141	6.18271	-1.75991	0.0821564	0.256757	-4.83467	-0.0168412	4.61451	-0.412958	0.679743	0.79393	-6.11187	11.2778	0.186451	1	-0.0330555	0	0
ABCC10	-0.165234	4.42556	-1.56943	0.117304	0.253438	-5.64539	0.0252721	7.94415	0.461668	0.645027	0.743038	-6.17549	-0.038461	6.64456	-0.427737	0.669965	0.827816	-6.23438	0.0459874	4.46608	1.5964	0.110776	0.250596	-4.97206	10.3644	0.240373	1	-0.0331088	0	0
ZMAT5	-0.183143	4.25157	-2.41378	0.0162172	0.0633711	-3.97534	0.120783	7.22088	1.71723	0.0881212	0.201047	-4.86058	-0.148559	5.9185	-1.40833	0.162819	0.381361	-5.36373	0.0781373	3.71009	1.50456	0.132813	0.280175	-5.10839	20.7693	0.00778616	1	-0.0331955	0	0
CSNK1D	-0.0337576	7.91019	-0.699162	0.48484	0.654779	-6.73268	-0.0893966	10.3034	-1.08634	0.279171	0.412841	-5.70773	0.206318	5.89884	2.24191	0.0276709	0.132648	-3.93525	-0.21595	6.6123	-3.52045	0.000453999	0.00992981	-0.288426	26.5693	0.000838761	1	-0.0331966	0	0
CAPN1	0.0205096	7.68395	0.337878	0.735625	0.841646	-6.93261	-0.0997942	8.84501	-1.05404	0.293657	0.427346	-5.74107	0.00668275	7.57653	0.0636024	0.949442	0.976686	-6.32198	-0.0602332	5.11184	-1.89131	0.0589269	0.169461	-4.48008	8.83144	0.356715	1	-0.0332087	0	0
TMEM126B	0.0516535	4.71068	0.850591	0.395484	0.575774	-6.54223	-0.0792522	7.38541	-1.09114	0.277065	0.410598	-5.7027	-0.0833831	8.5912	-0.491226	0.62458	0.798938	-6.20586	-0.02193	3.0753	-0.429426	0.667723	0.785392	-6.10522	6.17141	0.628038	1	-0.033228	0	0
KCTD2	-0.0883699	5.70733	-1.62769	0.104345	0.234389	-5.68732	0.0781714	8.08657	1.67931	0.0952944	0.209618	-4.9219	-0.0327406	6.66645	-0.484866	0.629066	0.80283	-6.20889	-0.0901267	4.11538	-2.53963	0.0112763	0.0625907	-3.10934	19.1188	0.0142369	1	-0.0332665	0	0
RBBP8	0.0676291	4.05616	0.79192	0.428857	0.607637	-6.45897	-0.101066	6.31098	-0.989003	0.324348	0.458521	-5.80518	-0.169164	6.99573	-0.947545	0.346148	0.580375	-5.88634	0.0693459	3.17087	1.56014	0.119104	0.262282	-5.02685	10.3224	0.243121	1	-0.0333137	0	0
GJB1	-0.784264	6.33733	-3.49585	0.000523145	0.00514772	-1.02876	0.0925484	8.43018	0.759799	0.448637	0.578044	-5.99895	0.595798	7.18376	2.39389	0.0189554	0.103621	-3.61185	-0.0373817	4.83452	-0.583187	0.559924	0.704865	-6.03048	25.8056	0.00113382	1	-0.0333248	0	0
TRNAU1AP	-0.0913735	3.51683	-1.65904	0.0978591	0.224411	-5.33181	-0.0435389	7.32214	-0.900864	0.369189	0.50231	-5.88564	0.00923437	5.77115	0.0921378	0.926814	0.965524	-6.3198	-0.00774534	3.50074	-0.205774	0.837018	0.902221	-6.17342	7.14917	0.520627	1	-0.0333558	0	0
DFFA	-0.0564526	4.51594	-1.02647	0.305264	0.486663	-6.34554	-0.0496371	7.47381	-0.879214	0.380774	0.512784	-5.90427	-0.0970712	6.67289	-0.802847	0.424386	0.648022	-6.00929	0.0693592	3.43781	1.81212	0.0703247	0.188783	-4.62029	11.3277	0.183811	1	-0.0334504	0	0
SOCS1	-0.319253	1.19076	-1.87751	0.0611453	0.162423	-4.57027	0.145798	7.30042	1.41889	0.158127	0.283143	-5.30737	-0.127235	4.50795	-1.30274	0.196313	0.42378	-5.50086	0.166759	4.60298	2.85022	0.00447586	0.0361768	-2.31277	23.3519	0.00294063	1	-0.033483	0	0
AKAP13	0.0360962	6.85803	0.383058	0.701871	0.815911	-6.94583	-0.0636957	9.08277	-0.738131	0.461655	0.588908	-6.01467	-0.0430279	7.26641	-0.319759	0.749965	0.874172	-6.27387	-0.0635993	5.10568	-1.44489	0.148861	0.300867	-5.19266	6.63882	0.576054	1	-0.0335567	0	0
EDRF1	0.106782	4.97221	0.914508	0.360977	0.542509	-6.51046	-0.0574594	8.40933	-0.450821	0.652808	0.749339	-6.18029	-0.110279	4.46316	-1.37049	0.174278	0.396941	-5.41404	-0.0733318	4.28225	-0.898358	0.369252	0.540316	-5.80645	8.37758	0.397482	1	-0.0335721	0	0
SERHL2	-0.206663	3.05889	-0.736282	0.461972	0.636044	-6.31935	0.199747	7.40448	1.73529	0.0848641	0.196953	-4.83092	0.0628152	6.48163	0.217641	0.82825	0.917502	-6.30075	-0.190235	4.85703	-2.31207	0.0210146	0.0893612	-3.63557	14.5799	0.0678483	1	-0.0335839	0	0
NUDC	-0.101619	6.95682	-1.5085	0.132183	0.27524	-5.88422	0.0958758	7.58293	0.969959	0.33372	0.468003	-5.82319	-0.0546338	8.57559	-0.627691	0.531952	0.73252	-6.13131	-0.0739641	4.14383	-1.21429	0.224979	0.393943	-5.48644	10.488	0.232433	1	-0.0335853	0	0
SRRD	-0.110128	3.63753	-1.94548	0.0523878	0.145747	-4.84026	0.00706143	6.49631	0.140891	0.888156	0.923753	-6.26938	-0.0691878	6.02704	-0.57541	0.566592	0.758387	-6.16201	0.0378238	3.16321	0.988516	0.323185	0.495794	-5.72486	9.53067	0.299522	1	-0.0336076	0	0
L1CAM	-0.215693	1.03705	-0.650203	0.515918	0.679981	-6.00734	0.141226	6.9958	1.6337	0.104543	0.220918	-4.99393	-0.117406	4.7303	-1.36145	0.177104	0.400923	-5.42587	0.0572546	3.89649	1.45615	0.145726	0.296982	-5.17702	13.154	0.106659	1	-0.0336544	0	0
ADK	0.0466491	4.03866	0.605411	0.545235	0.702642	-6.59726	-0.127697	7.05614	-1.72399	0.0868904	0.199467	-4.84951	-0.0291488	5.59015	-0.241938	0.809433	0.907779	-6.29528	-0.0245058	3.99137	-0.400536	0.688864	0.799755	-6.11673	7.26756	0.508059	1	-0.0336755	0	0
APOM	-0.261426	0.186015	-1.90792	0.0570872	0.154729	-4.40382	0.226719	6.45614	2.31257	0.0221865	0.104219	-3.72849	-0.138088	4.56386	-2.06803	0.0417926	0.17143	-4.28222	0.0378842	3.67971	0.828782	0.407463	0.574613	-5.86409	21.4886	0.00595681	1	-0.0337277	0	0
STK39	-0.368021	6.74383	-2.49176	0.0130979	0.0544252	-3.95153	-0.0145415	10.2103	-0.114083	0.909333	0.938886	-6.2727	0.263315	8.67081	1.04936	0.297098	0.535829	-5.78792	-0.0157175	5.08625	-0.211412	0.832617	0.899471	-6.17229	11.6545	0.1673	1	-0.0337413	0	0
DNASE2B	-0.436267	2.95348	-1.46646	0.143274	0.291676	-5.5446	0.118944	5.91739	0.830271	0.407782	0.538984	-5.94473	0.143364	5.73932	0.358698	0.720744	0.859095	-6.26094	0.0389084	2.90319	0.504686	0.613912	0.745654	-6.07147	7.31079	0.503502	1	-0.0337625	0	0
TMEM214	-0.226982	7.48053	-3.4052	0.000725123	0.00655295	-1.30935	-0.0617009	9.66336	-0.779572	0.436943	0.566474	-5.98422	0.0903194	8.24271	0.723113	0.471671	0.687678	-6.0685	0.0631127	5.97457	0.688316	0.491444	0.649653	-5.96634	19.038	0.0146577	1	-0.0338127	0	0
GLA	-0.0947153	4.02274	-1.31687	0.188605	0.353946	-5.92826	-0.0440825	6.54662	-0.734738	0.463714	0.590625	-6.01709	0.0916216	7.29504	0.7606	0.44908	0.669517	-6.04142	-0.0885498	3.35377	-2.05241	0.040439	0.133266	-4.17649	12.8902	0.115683	1	-0.0339315	0	0
TMEM127	0.00386985	6.60223	0.0893192	0.928871	0.96034	-7.01717	0.0224112	9.16769	0.319868	0.74954	0.825917	-6.22931	-0.168997	7.41295	-2.39813	0.0187521	0.102823	-3.60256	0.00677907	4.28158	0.174982	0.861136	0.917089	-6.17904	8.97607	0.344318	1	-0.0339842	0	0
ZPR1	-0.0516926	4.8461	-0.870533	0.384509	0.564665	-6.54712	-0.114645	8.14581	-2.06955	0.0403111	0.138717	-4.22865	0.152369	6.09326	1.72875	0.0876221	0.266056	-4.88599	-0.122033	4.36703	-2.28531	0.0225428	0.0932898	-3.69425	20.788	0.00773254	1	-0.0340001	0	0
DSP	-0.154712	8.79839	-1.66496	0.0966709	0.222716	-5.56015	-0.141544	9.96353	-1.3588	0.176368	0.303552	-5.38738	0.218957	10.6992	1.03194	0.305138	0.543436	-5.80546	-0.0587532	5.46184	-0.804559	0.421302	0.587208	-5.88307	12.246	0.140559	1	-0.034013	0	0
OSGIN1	-0.408795	2.71929	-2.2932	0.0223321	0.0793348	-3.97359	0.0800942	8.0527	0.900812	0.369217	0.50231	-5.88568	0.149944	5.10339	1.37362	0.173308	0.395434	-5.40993	0.0424993	4.70661	1.02294	0.30663	0.478697	-5.69166	15.4658	0.0506965	1	-0.0340644	0	0
GDAP2	0.0298688	4.16047	0.491338	0.623445	0.759866	-6.67259	-0.287348	7.94601	-2.74891	0.00675828	0.0561244	-2.7031	0.183433	4.81997	2.08094	0.0405635	0.167786	-4.25732	-0.0625684	3.75334	-1.1759	0.239966	0.41	-5.53041	20.2033	0.00959383	1	-0.0341536	0	0
PPID	0.0442909	4.99086	0.79146	0.429125	0.607853	-6.6205	-0.0137238	7.26009	-0.189358	0.850083	0.898164	-6.2616	-0.179256	7.62352	-0.931598	0.354282	0.587851	-5.90087	0.0120431	3.86367	0.200408	0.84121	0.904935	-6.17446	4.43801	0.815602	1	-0.0341615	0	0
RRAS2	0.000958999	4.61875	0.0179059	0.985722	0.991848	-6.88311	0.0760804	8.92597	1.11836	0.265305	0.398565	-5.67372	-0.267903	7.44357	-1.74467	0.0847934	0.26143	-4.85988	0.0542099	5.97437	1.04708	0.295363	0.467501	-5.66769	10.0567	0.26107	1	-0.0341635	0	0
KLHL26	-0.106067	4.14414	-1.96427	0.0501613	0.140835	-4.90775	0.160181	7.89241	2.72153	0.00731355	0.058442	-2.77217	-0.155447	5.62043	-1.69252	0.0943466	0.276776	-4.94458	-0.036013	4.9783	-1.03698	0.300045	0.472313	-5.67779	22.9503	0.00342867	1	-0.0343364	0	0
RPN1	-0.113654	8.71061	-1.49728	0.135076	0.279578	-5.82464	-0.0330756	10.2298	-0.300037	0.764588	0.836727	-6.23528	0.126684	8.66508	0.73769	0.462811	0.680185	-6.05813	-0.117344	5.55017	-1.52824	0.126829	0.272257	-5.074	10.2114	0.250503	1	-0.0343474	0	0
POLR2E	-0.0707715	7.06006	-1.10674	0.269045	0.447815	-6.40195	0.0133271	9.40782	0.179135	0.858087	0.903605	-6.26343	-0.0505171	8.44358	-0.469935	0.63965	0.809008	-6.21586	-0.0297208	4.90449	-0.606994	0.544019	0.692605	-6.01688	5.04306	0.752964	1	-0.0344205	0	0
LAMTOR5	-0.0659787	6.13144	-0.924746	0.355632	0.537486	-6.59375	0.0200875	6.62298	0.354662	0.72337	0.806163	-6.21791	-0.115597	9.59562	-1.11634	0.267541	0.506957	-5.71786	0.0235596	4.59227	0.558359	0.576748	0.717268	-6.04409	6.45305	0.59662	1	-0.0344822	0	0
MAP3K3	0.0498917	5.61455	0.949681	0.342823	0.524572	-6.54133	0.0100486	7.93931	0.179712	0.857635	0.903457	-6.26333	-0.131397	5.76848	-1.39907	0.165567	0.38526	-5.37616	-0.0665762	4.49887	-2.09548	0.0364269	0.124677	-4.09117	12.6699	0.123724	1	-0.0345083	0	0
CMC4	-0.124108	3.81118	-1.56506	0.118327	0.254849	-5.54131	-0.0822131	5.90618	-1.68062	0.0950401	0.209403	-4.91981	-0.0226641	3.62717	-0.363095	0.717469	0.857506	-6.25939	0.0908222	2.77739	2.70618	0.00694417	0.047042	-2.69338	19.5793	0.0120505	1	-0.0345409	0	0
SOSTDC1	-0.0034608	-0.245884	-0.0115318	0.990805	0.995069	-6.05473	0.112787	5.22541	1.51318	0.132461	0.254458	-5.17504	-0.357731	4.34558	-3.72428	0.000358547	0.00713018	-0.059465	0.110237	2.53061	2.33282	0.0198927	0.086544	-3.5896	27.7631	0.000521451	1	-0.0345419	0	0
SENP2	0.0114613	5.13019	0.192916	0.847118	0.912065	-6.92946	-0.104075	7.30569	-1.31222	0.191566	0.320033	-5.44709	-0.0818872	6.20134	-0.575357	0.566627	0.758387	-6.16203	0.0362339	3.85245	0.91279	0.361615	0.532768	-5.79391	6.80733	0.557556	1	-0.0345667	0	0
DPF2	0.112566	5.80074	2.55753	0.0108939	0.0476634	-3.77411	-0.0273037	8.32913	-0.369964	0.711962	0.796712	-6.21252	-0.20007	7.54037	-1.70307	0.0923462	0.273435	-4.92764	-0.0234883	4.60407	-0.437225	0.66206	0.781456	-6.10197	15.3078	0.0534299	1	-0.0345739	0	0
PRPF6	-0.0376626	7.33613	-0.691147	0.489857	0.65884	-6.76407	0.00637128	8.70143	0.0928363	0.926165	0.950234	-6.27484	-0.0658067	6.82958	-0.68118	0.497679	0.706736	-6.09718	-0.0412042	4.85639	-1.37364	0.16992	0.327754	-5.28885	6.52115	0.589063	1	-0.0345756	0	0
EMC3	-0.0279448	5.76671	-0.428784	0.668302	0.794462	-6.9113	-0.177844	8.3339	-2.18646	0.0304234	0.121424	-3.99449	0.0586996	8.67256	0.448901	0.654688	0.819192	-6.22531	0.00868898	5.19345	0.148693	0.881832	0.9305	-6.18313	8.88982	0.351676	1	-0.0346002	0	0
RASGRP2	-0.0728736	2.47089	-0.373692	0.708823	0.821345	-6.38009	0.0798345	7.33394	0.950944	0.343252	0.477522	-5.84083	-0.187887	5.30754	-2.02057	0.0465921	0.182797	-4.37258	0.0418386	4.61516	1.02626	0.305065	0.477581	-5.68839	11.334	0.183483	1	-0.0347718	0	0
MRS2	0.015182	5.11938	0.322237	0.747435	0.850193	-6.89818	-0.0959862	7.39249	-1.30453	0.194169	0.322653	-5.45676	-0.160514	6.17421	-0.81305	0.418546	0.643453	-6.00128	0.101818	3.77705	2.28413	0.0226125	0.0934497	-3.69683	13.1807	0.105781	1	-0.034875	0	0
B3GNT2	0.00992466	4.10445	0.0928264	0.926086	0.958772	-6.77769	-0.0548511	8.06872	-0.583484	0.560495	0.673538	-6.11372	-0.123983	5.05089	-0.854534	0.395301	0.624653	-5.96766	0.0290589	3.94208	0.656755	0.511518	0.666818	-5.98671	4.5084	0.808592	1	-0.0349626	0	0
PROCR	0.086038	2.98592	0.608126	0.543434	0.701404	-6.34908	0.0838148	7.25787	1.22015	0.224437	0.355901	-5.55914	-0.336782	5.32253	-1.89555	0.0615463	0.216571	-4.60147	0.0268651	4.92513	0.727156	0.467333	0.629909	-5.93995	11.3054	0.184989	1	-0.035016	0	0
SREBF2	-0.0631549	7.80062	-0.648279	0.517161	0.680895	-6.77299	-0.0155123	9.24647	-0.178759	0.858382	0.903697	-6.2635	0.0501635	7.07277	0.414428	0.679644	0.834509	-6.23986	-0.111749	4.94741	-2.83687	0.00466545	0.0371342	-2.34886	13.1317	0.107397	1	-0.0350631	0	0
DGKE	-0.000881547	3.83099	-0.00924437	0.992629	0.996024	-6.72249	-0.112121	6.7666	-1.68311	0.094555	0.208935	-4.91581	-0.0778942	3.43445	-1.70623	0.0917537	0.272867	-4.92254	0.0506261	3.12772	1.55865	0.119457	0.262527	-5.02907	13.7588	0.0882717	1	-0.0350677	0	0
HNRNPA2B1	0.118259	9.4367	2.26627	0.0239457	0.0833902	-4.36724	-0.100147	11.5143	-1.29549	0.197257	0.326047	-5.46804	0.0200878	10.4694	0.238816	0.811845	0.909132	-6.29601	-0.178806	7.47416	-2.42541	0.0155008	0.075068	-3.37955	19.461	0.0125792	1	-0.0351515	0	0
TOB2	-0.0189867	7.11087	-0.26865	0.788332	0.876544	-6.97529	-0.0771521	9.11059	-1.1206	0.264355	0.397549	-5.6713	0.0300423	7.79747	0.194114	0.846567	0.927328	-6.30549	-0.0746605	5.18415	-1.55428	0.120494	0.26404	-5.03557	7.70205	0.463103	1	-0.0351892	0	0
XPA	-0.0273355	4.02779	-0.516378	0.605864	0.748206	-6.65786	-0.0565945	8.70422	-0.783059	0.434899	0.564413	-5.98158	-0.0647576	7.3431	-0.561212	0.576185	0.76462	-6.16988	0.00789393	4.80974	0.171495	0.863876	0.918647	-6.17962	4.06279	0.851415	1	-0.0351984	0	0
OSER1	0.0458092	5.16917	0.819862	0.412762	0.59245	-6.6227	-0.0297235	6.69844	-0.357327	0.721379	0.804561	-6.21698	-0.0636189	6.70632	-0.459726	0.646931	0.813542	-6.2205	-0.093458	3.62123	-1.47143	0.14155	0.291265	-5.1556	7.20418	0.514772	1	-0.0352478	0	0
CD14	0.240702	4.54214	1.7328	0.0838696	0.201143	-5.36068	-0.179621	8.05551	-1.36333	0.174942	0.302426	-5.38148	-0.0125737	7.5085	-0.0400936	0.968116	0.984893	-6.32317	-0.189594	5.63942	-2.98093	0.00295666	0.0286164	-1.95063	20.1558	0.00976246	1	-0.0352718	0	0
PAPOLG	-0.0525347	3.92262	-0.811846	0.417342	0.597014	-6.42313	-0.137295	7.12542	-1.73366	0.0851534	0.197167	-4.8336	-0.054465	4.1697	-0.827302	0.41047	0.636918	-5.98992	0.103133	3.4477	2.96306	0.00313192	0.0294475	-2.00107	19.9874	0.0103837	1	-0.0352904	0	0
LDB1	0.0488314	5.87045	0.762437	0.446229	0.622376	-6.71605	-0.119621	9.53457	-1.27423	0.204669	0.334518	-5.49429	0.13507	6.08299	1.58658	0.116462	0.315779	-5.10928	-0.205495	5.09563	-2.88599	0.00400176	0.0339195	-2.21523	20.129	0.00985887	1	-0.0353037	0	0
IDH3G	-0.180006	6.03826	-2.75378	0.00614833	0.0315685	-3.28006	-0.0370086	8.81356	-0.557335	0.578178	0.687741	-6.12819	0.164273	7.61594	1.98067	0.0509851	0.193795	-4.44707	-0.0885787	5.52815	-2.91507	0.00365058	0.0319701	-2.13508	28.4571	0.000394705	1	-0.0353299	0	0
TBPL1	-0.0654455	4.4591	-0.435052	0.663749	0.791244	-6.7755	-0.0416007	7.08076	-0.358502	0.720501	0.803995	-6.21658	-0.18506	7.45911	-0.992151	0.324045	0.560878	-5.84443	0.150431	3.65213	2.44441	0.0147135	0.0729391	-3.33545	12.167	0.143905	1	-0.0354189	0	0
COL7A1	0.293883	4.76309	1.20698	0.228124	0.401253	-6.15956	0.0113253	8.24792	0.145613	0.884434	0.920932	-6.26872	-0.496407	6.44697	-4.13122	8.65e-05	0.00261797	1.25087	0.0493768	4.68578	1.38902	0.165194	0.321986	-5.26849	25.5133	0.00127173	1	-0.0354556	0	0
ISG20L2	0.0103898	5.0023	0.146935	0.883255	0.93374	-6.92286	-0.131618	8.00026	-1.58357	0.115522	0.234628	-5.07089	0.0419913	7.09359	0.373333	0.709865	0.853278	-6.2557	-0.0627815	4.72504	-1.02544	0.305453	0.477774	-5.6892	7.62216	0.471221	1	-0.0355047	0	0
GPC1	0.0476627	6.22821	0.405893	0.685029	0.80506	-6.93635	-0.0671902	8.63597	-0.778105	0.437804	0.567175	-5.98533	-0.187477	6.55445	-1.16051	0.249212	0.485008	-5.66935	0.0649769	5.29178	1.65586	0.098123	0.232406	-4.87951	9.83053	0.277123	1	-0.035507	0	0
GTPBP1	-0.12323	6.48226	-2.51615	0.0122383	0.0517201	-3.89663	-0.0851837	8.87708	-1.29229	0.198361	0.327435	-5.47203	0.207688	6.42044	2.61065	0.0107438	0.0724059	-3.11913	-0.141312	5.4195	-4.00672	6.7e-05	0.0031037	1.43853	40.3302	2.78e-06	0.0246843	-0.0355094	0	0
SERPINB9	0.0642033	2.72304	0.391329	0.695754	0.81231	-6.39344	-0.0711792	6.72029	-0.629647	0.52994	0.647729	-6.08656	-0.158978	4.55555	-1.30945	0.194042	0.421436	-5.49245	0.0237403	3.06008	0.543064	0.58723	0.725443	-6.05217	6.33954	0.609255	1	-0.0355533	0	0
NBAS	-0.0434841	5.76811	-0.729985	0.465808	0.639328	-6.73466	-0.157384	7.9161	-1.90687	0.0585612	0.163599	-4.53429	0.0406172	7.6049	0.520178	0.604342	0.78434	-6.19155	0.0179429	3.46586	0.782268	0.434278	0.598589	-5.90004	9.8787	0.273643	1	-0.0355771	0	0
MORF4L1	0.0293661	7.45124	0.604487	0.545848	0.702918	-6.81719	0.0510252	7.27668	0.67159	0.502938	0.623925	-6.06011	-0.205239	11.0571	-2.02396	0.0462343	0.182064	-4.36619	-0.0176127	5.74117	-0.205718	0.837061	0.902221	-6.17343	9.08919	0.334828	1	-0.035615	0	0
SCAMP2	-0.167097	7.12652	-2.82117	0.00501307	0.027272	-3.08879	-0.0413065	9.51222	-0.627717	0.5312	0.648859	-6.08774	-0.0172103	7.87324	-0.206708	0.836751	0.922279	-6.30302	0.0831062	5.31952	1.99656	0.0461957	0.145279	-4.28453	18.3628	0.0186648	1	-0.035627	0	0
FNTA	0.0505367	6.22697	0.596807	0.550959	0.706506	-6.84089	-0.178837	8.65577	-1.51502	0.131995	0.254038	-5.17237	-0.0271611	9.35104	-0.199949	0.842016	0.925545	-6.30437	0.0126642	2.82483	0.152657	0.878706	0.928574	-6.18256	5.8447	0.664623	1	-0.0356992	0	0
CDKN2AIP	0.033836	4.42375	0.585546	0.558497	0.712099	-6.67134	0.00310623	7.40388	0.0492405	0.960797	0.974511	-6.27785	-0.268896	5.96661	-1.47934	0.142886	0.354294	-5.26579	0.088924	4.62148	2.27314	0.0232692	0.0950633	-3.72072	12.6577	0.124184	1	-0.0357574	0	0
MSH6	0.15451	5.7066	2.44458	0.0149143	0.0596277	-4.04305	0.156768	7.6672	2.54551	0.0119814	0.0767745	-3.20111	-0.407165	6.50382	-1.91275	0.0592752	0.212251	-4.57078	-0.0473883	4.28537	-1.08493	0.278263	0.451161	-5.629	25.4692	0.00129395	1	-0.0358186	0	0
TRIM56	-0.0854094	4.16481	-0.62842	0.530072	0.691128	-6.59407	0.0439627	8.06326	0.735511	0.463244	0.590156	-6.01654	-0.178216	6.73962	-1.28139	0.203672	0.433029	-5.52734	0.0763221	5.05599	2.09699	0.0362933	0.124481	-4.08816	12.6232	0.125488	1	-0.0358351	0	0
LTBP3	0.175181	7.14764	1.5379	0.12483	0.264689	-5.83898	0.0349444	8.98226	0.393799	0.694321	0.782454	-6.20368	-0.30255	7.95941	-1.644	0.10401	0.293455	-5.02125	-0.0511438	5.37747	-1.33835	0.181144	0.341607	-5.33469	12.8347	0.117664	1	-0.0358921	0	0
ARSB	-0.183235	3.7838	-1.90823	0.057047	0.154696	-4.93657	0.00363509	7.19215	0.0635926	0.949384	0.967217	-6.27706	0.017987	3.65204	0.306096	0.760308	0.878536	-6.27806	0.0179876	3.00625	0.592981	0.553353	0.69973	-6.02495	7.56322	0.477254	1	-0.0359063	0	0
MTSS1	0.0816238	4.74633	0.721065	0.471273	0.6436	-6.63897	-0.117042	7.7322	-1.53246	0.127639	0.248929	-5.14696	-0.0247266	4.8379	-0.307159	0.759502	0.878241	-6.27774	-0.0835207	3.95292	-2.06385	0.0393383	0.130977	-4.154	12.643	0.124736	1	-0.0359164	0	0
GALE	-0.134517	4.44836	-1.19081	0.234405	0.408632	-6.17741	0.0994356	7.78828	1.50319	0.135014	0.257543	-5.18944	-0.138771	6.49139	-1.00622	0.317271	0.555084	-5.83082	0.029954	4.19992	0.865725	0.386888	0.556809	-5.83406	11.1014	0.19602	1	-0.0359747	0	0
FAM117A	-0.164292	4.70523	-2.22007	0.0269501	0.0907501	-4.48354	0.147746	7.74223	2.25828	0.0254558	0.111214	-3.8447	-0.178406	7.30143	-1.79311	0.0766471	0.247869	-4.77907	0.0509477	4.46962	1.24181	0.214653	0.382001	-5.45404	22.7837	0.00365332	1	-0.0360011	0	0
CWF19L1	-0.074131	4.35429	-1.18221	0.237793	0.412725	-6.15987	-0.0500705	7.5627	-0.723171	0.470767	0.596945	-6.02526	-0.0804224	6.23306	-0.919221	0.360679	0.593007	-5.91198	0.0604183	3.64924	1.71217	0.087234	0.21653	-4.78877	11.2973	0.185413	1	-0.0360514	0	0
ZNF112	-0.0229551	2.99657	-0.370957	0.710857	0.823041	-6.48459	-0.00354438	6.16253	-0.047603	0.9621	0.975044	-6.27793	-0.224374	5.29344	-1.2294	0.222442	0.455345	-5.59008	0.106545	2.13662	2.77307	0.00567602	0.0415907	-2.51904	14.109	0.0789676	1	-0.0360819	0	0
MYBPC2	-0.330712	-2.62952	-0.833729	0.40491	0.584882	-5.5352	0.171639	6.09763	1.98086	0.049543	0.152087	-4.3982	0.014229	3.88434	0.0900336	0.92848	0.96623	-6.31998	0.000497306	3.33984	0.0117501	0.990628	0.994512	-6.19368	7.98525	0.434912	1	-0.0360866	0	0
AXL	0.177595	5.0406	1.15607	0.248311	0.423933	-6.25778	-0.0555785	8.36186	-0.595866	0.552215	0.666287	-6.10663	-0.219592	6.4258	-1.88161	0.0634405	0.220988	-4.62616	-0.0472636	4.75178	-1.33496	0.182253	0.34294	-5.33904	12.8938	0.115556	1	-0.0362097	0	0
MSTN	-0.179807	-1.59958	-0.807556	0.419806	0.599307	-5.63937	0.022872	4.57492	0.355208	0.722962	0.805759	-6.21772	-0.0546558	3.0074	-1.56377	0.121726	0.323506	-5.14342	0.0666186	1.83986	1.50636	0.132351	0.279707	-5.10579	10.6413	0.222864	1	-0.036243	0	0
P2RY2	-0.357631	-0.442635	-1.49899	0.134631	0.278983	-4.99125	0.156477	7.27992	1.50068	0.135663	0.258272	-5.19305	0.0385067	4.38143	0.319307	0.750306	0.874298	-6.27401	0.0175964	3.89985	0.346737	0.728876	0.82707	-6.13602	9.21265	0.324676	1	-0.0362626	0	0
CCNJ	-0.140201	3.29752	-1.30873	0.191346	0.357611	-5.77791	0.00467191	7.72531	0.116046	0.90778	0.937694	-6.27248	0.0128646	4.04072	0.111424	0.911553	0.958206	-6.31787	-0.0224382	5.31729	-0.575476	0.565123	0.708745	-6.03477	4.82749	0.775845	1	-0.0362758	0	0
HIVEP3	-0.252013	3.33201	-2.10913	0.0355279	0.110312	-4.45418	-0.0271903	7.5414	-0.303665	0.761829	0.834756	-6.23421	0.143152	6.8823	1.82159	0.0721684	0.238844	-4.73061	-0.00913802	3.97209	-0.26256	0.792954	0.871659	-6.16065	12.9404	0.113916	1	-0.0362974	0	0
POT1	-0.0406379	4.662	-0.495975	0.620173	0.757681	-6.76935	-0.0833594	5.95817	-0.936166	0.35078	0.484447	-5.8543	-0.0689634	6.68781	-0.422462	0.673795	0.830274	-6.23658	0.0475018	3.01045	1.11517	0.265095	0.437553	-5.59711	6.4957	0.591885	1	-0.0363647	0	0
QSOX1	0.130352	6.05045	0.908001	0.364401	0.545639	-6.60046	-0.00967593	7.92227	-0.11395	0.909439	0.938939	-6.27272	-0.198708	6.60118	-1.54194	0.126943	0.331216	-5.17568	-0.0674993	4.2984	-1.81934	0.0692147	0.187087	-4.60775	11.678	0.16616	1	-0.0363829	0	0
COQ6	-0.0811023	4.40706	-1.30302	0.193287	0.360092	-6.02377	0.104729	7.80805	2.29	0.0234982	0.107236	-3.77712	-0.137269	6.1623	-1.34361	0.182785	0.407399	-5.44899	-0.0319248	4.20378	-0.839536	0.401407	0.569446	-5.85548	16.0133	0.0421906	1	-0.0363917	0	0
LUC7L3	0.218967	6.70916	2.67211	0.0078324	0.037596	-3.49985	-0.120424	8.95849	-1.0999	0.27324	0.406764	-5.69345	-0.144096	9.08159	-1.07933	0.28361	0.523366	-5.7571	-0.10008	5.69723	-1.42689	0.153984	0.30758	-5.21742	18.5559	0.0174239	1	-0.0364082	0	0
KRT18	-0.355358	9.60519	-3.51908	0.000480616	0.0048394	-0.827073	0.051557	10.7937	0.667531	0.505518	0.626277	-6.06274	0.320347	11.2287	1.32501	0.188851	0.414893	-5.47278	-0.162208	6.46938	-1.74826	0.0807845	0.206498	-4.72903	25.0108	0.00154805	1	-0.0364156	0	0
EIF2B3	-0.112814	4.67294	-1.99675	0.0465006	0.133463	-4.9377	-0.00962636	7.79331	-0.139061	0.889599	0.924807	-6.26963	-0.0537658	7.15704	-0.515458	0.607622	0.78684	-6.19394	0.029831	3.74354	0.666333	0.505381	0.661158	-5.98062	8.73184	0.365421	1	-0.0365938	0	0
GYS1	-0.152534	6.53412	-2.46897	0.0139492	0.0568902	-4.01141	0.0719648	8.41152	1.0367	0.301639	0.435632	-5.75855	0.0124848	7.1995	0.0914211	0.927381	0.965714	-6.31986	-0.0784245	4.434	-2.53168	0.011533	0.0633604	-3.12853	20.0176	0.0102697	1	-0.0366271	0	0
SERBP1	-0.135768	8.28293	-2.34281	0.0196078	0.0723618	-4.24721	-0.199785	10.4577	-1.11941	0.264859	0.39815	-5.67259	0.0895223	9.26364	0.708388	0.480715	0.693752	-6.07876	0.0993376	5.70088	0.643227	0.520252	0.673127	-5.99515	13.2926	0.10217	1	-0.0366734	0	0
TTC3	-0.0466587	8.47616	-0.72656	0.467903	0.641204	-6.6876	-0.140186	9.70445	-1.43049	0.154777	0.279325	-5.29153	0.0375206	9.99756	0.23573	0.81423	0.90993	-6.29673	0.00262983	5.76	0.0437885	0.965083	0.981004	-6.19282	5.73263	0.677152	1	-0.0366736	0	0
AIMP1	0.00411447	5.7995	0.0851036	0.93222	0.962096	-7	-0.0678486	8.76092	-0.93318	0.352314	0.485922	-5.857	-0.0641604	8.01093	-0.492822	0.623457	0.79807	-6.20509	-0.0189195	5.00812	-0.298695	0.765247	0.853561	-6.15091	3.7069	0.882553	1	-0.0367035	0	0
MYH7B	-0.355426	-0.808468	-1.25227	0.211173	0.381281	-5.30307	0.184016	7.53462	1.95238	0.0528647	0.156297	-4.45117	0.0347723	4.0268	0.416508	0.678128	0.833325	-6.23902	-0.0101865	4.08693	-0.211004	0.832935	0.899568	-6.17237	10.1326	0.25584	1	-0.0367061	0	0
GID4	-0.105213	4.38315	-1.77533	0.0765709	0.188622	-5.29412	0.0340228	7.18113	0.728313	0.467624	0.594106	-6.02164	-0.0721288	3.93339	-0.953537	0.343123	0.577726	-5.88082	-0.00352284	3.47661	-0.106755	0.915009	0.950774	-6.18827	8.97623	0.344305	1	-0.0367104	0	0
GPX1	-0.0577997	7.39393	-0.698036	0.485543	0.655305	-6.75619	0.0656849	7.59497	0.675452	0.50049	0.622091	-6.05759	-0.0391152	9.83595	-0.27006	0.787793	0.895634	-6.28823	-0.115675	3.93904	-1.54896	0.121767	0.265793	-5.04348	7.51764	0.481946	1	-0.0367261	0	0
TIPRL	0.0731498	5.35239	1.35249	0.176951	0.338399	-6.06388	-0.0691993	7.64765	-0.738177	0.461628	0.588908	-6.01464	-0.108622	6.69897	-0.677041	0.500287	0.708648	-6.09992	-0.0422345	4.36378	-0.594881	0.552083	0.699038	-6.02387	7.58301	0.475224	1	-0.0367265	0	0
SHH	-0.371633	-1.0662	-0.956001	0.339625	0.521531	-5.57884	0.10227	8.44201	1.39043	0.166577	0.293414	-5.34568	0.0232087	3.64961	0.253935	0.800182	0.904099	-6.29236	0.0992004	4.71332	2.47623	0.0134737	0.0693086	-3.26083	14.8043	0.0630647	1	-0.0367383	0	0
EXT1	0.136332	4.9993	1.78568	0.0748768	0.185819	-5.34974	-0.0715907	7.95342	-0.936626	0.350545	0.484248	-5.85389	-0.157535	5.31696	-1.86627	0.0655817	0.225447	-4.65315	-0.0544475	4.35354	-1.47179	0.141452	0.291096	-5.15509	16.6409	0.0340737	1	-0.0368103	0	0
HPS5	0.0336783	4.2958	0.567075	0.570968	0.721852	-6.65828	-0.141656	7.12552	-2.39257	0.0180419	0.0944122	-3.55261	0.00877036	5.62763	0.071434	0.943226	0.973353	-6.32146	-0.0485661	3.24571	-1.8258	0.0682354	0.185332	-4.5965	14.6374	0.0665906	1	-0.0369433	0	0
RAB21	0.0989599	5.7337	1.80056	0.0724931	0.181909	-5.39049	0.0702459	8.89113	0.651793	0.515591	0.635249	-6.07281	-0.209121	7.68306	-1.4341	0.155351	0.371693	-5.32872	-0.108331	4.8784	-1.33232	0.183117	0.343726	-5.34241	13.6928	0.090132	1	-0.0370614	0	0
LRP1	0.0914652	7.94504	0.60372	0.546358	0.703288	-6.8008	-0.174059	9.27453	-1.22301	0.223356	0.354841	-5.55578	0.0884365	6.65976	0.674305	0.502016	0.709747	-6.10172	-0.154163	5.29362	-3.10407	0.00197274	0.0223025	-1.59494	18.0419	0.0209149	1	-0.0370799	0	0
OGFRL1	-0.135078	2.78281	-1.10709	0.268893	0.447701	-5.909	-0.0383481	7.4237	-0.490135	0.624796	0.726342	-6.16234	0.0206222	5.7139	0.234953	0.814832	0.910284	-6.29691	0.00439652	4.2453	0.0881368	0.929789	0.96012	-6.19002	4.12269	0.845888	1	-0.0371019	0	0
PIH1D1	-0.110992	5.97308	-1.71242	0.0875614	0.207173	-5.56149	0.00350714	8.04855	0.0535631	0.957359	0.972213	-6.27764	0.017387	8.35611	0.215546	0.829877	0.918113	-6.30119	-0.0584364	3.97512	-1.67821	0.0936786	0.226046	-4.84386	10.0667	0.260375	1	-0.0371336	0	0
OSTF1	-0.0552383	5.07258	-0.956556	0.339345	0.521421	-6.49537	-0.162037	8.07768	-1.69075	0.0930829	0.207161	-4.90354	-0.0141846	6.48555	-0.1015	0.919401	0.961708	-6.31891	0.0827321	3.60495	1.62508	0.104521	0.241596	-4.92784	11.5948	0.170218	1	-0.037182	0	0
COX10	-0.141487	3.68928	-2.50409	0.0126571	0.05301	-3.63989	-0.00354315	7.6329	-0.0640122	0.949051	0.966991	-6.27704	-0.055993	6.78271	-0.659569	0.51138	0.716287	-6.1113	0.0517797	3.81522	1.17537	0.240178	0.410193	-5.53101	13.0377	0.110559	1	-0.0373109	0	0
RUNX1T1	0.00873659	0.0790424	0.0404208	0.967777	0.981929	-6.09521	-0.000166216	6.4888	-0.00281521	0.997758	0.998331	-6.27903	-0.167612	4.29673	-1.56337	0.121821	0.323625	-5.14402	0.00976921	3.13898	0.257289	0.797019	0.874196	-6.16196	4.73416	0.785575	1	-0.037318	0	0
POLR2B	0.00245216	6.61462	0.0443409	0.964654	0.981197	-7.02002	-0.208316	9.00956	-1.6801	0.0951403	0.209503	-4.92064	0.0986626	9.5023	1.35464	0.179258	0.403828	-5.43474	-0.0421117	4.44905	-0.68286	0.494884	0.652349	-5.96992	9.6215	0.292603	1	-0.0373282	0	0
SLIT3	0.086353	3.49779	0.41529	0.678143	0.800672	-6.55788	0.118014	7.60202	1.30088	0.195411	0.323992	-5.46133	-0.350407	4.65216	-1.99616	0.049239	0.18979	-4.41831	-0.00340466	4.40802	-0.0755843	0.939768	0.96638	-6.191	10.1885	0.252046	1	-0.0373612	0	0
GOSR1	-0.0633954	6.10331	-1.16262	0.245649	0.421519	-6.34444	-0.102049	8.52283	-1.12458	0.262669	0.395834	-5.667	0.0805933	7.54232	0.639216	0.524466	0.727679	-6.12419	-0.0646253	4.29397	-0.971539	0.33156	0.504409	-5.74082	8.98007	0.34398	1	-0.0373691	0	0
FAM50B	-0.00953008	3.27323	-0.0768444	0.938784	0.966496	-6.60357	0.00360894	7.53644	0.0519598	0.958634	0.972997	-6.27772	-0.246945	6.19274	-2.05797	0.0427729	0.173946	-4.30153	0.103387	3.89302	1.96622	0.049602	0.151717	-4.34197	12.522	0.12939	1	-0.0373699	0	0
HNRNPD	0.0641708	7.56077	1.35461	0.176273	0.337673	-6.08276	-0.146489	10.3179	-2.51432	0.0130439	0.0805853	-3.2744	-0.0186924	8.60738	-0.141398	0.887902	0.946775	-6.31416	-0.0491753	7.03184	-1.14554	0.25231	0.423109	-5.56419	15.1423	0.056437	1	-0.0375465	0	0
DCPS	-0.107565	3.76567	-1.72341	0.0855542	0.203945	-5.27652	0.0263746	7.69983	0.54861	0.584136	0.692939	-6.13287	-0.034158	6.49677	-0.298102	0.76638	0.882689	-6.28042	-0.034893	4.24277	-0.923325	0.356103	0.527773	-5.78463	8.58968	0.378083	1	-0.0375603	0	0
TRIM21	0.0161429	4.27534	0.177548	0.859164	0.917996	-6.80545	-0.0974851	6.93555	-1.26034	0.209619	0.339918	-5.51121	-0.039961	6.21666	-0.40158	0.689039	0.840641	-6.24499	-0.0293058	3.39976	-0.718262	0.472795	0.634197	-5.94612	5.67162	0.683961	1	-0.0376523	0	0
EIF2D	-0.0887136	6.17019	-1.4541	0.146669	0.296345	-5.96947	-0.0297066	8.15197	-0.556601	0.578678	0.688091	-6.12858	0.0119462	8.6029	0.113839	0.909644	0.957679	-6.31761	-0.0444121	4.46463	-1.05114	0.293495	0.465623	-5.66361	7.57436	0.476111	1	-0.0377215	0	0
SEC24A	-0.00162561	5.58385	-0.0162337	0.987056	0.992874	-6.98659	-0.19134	8.01498	-1.66179	0.0987662	0.213578	-4.9498	0.0554221	7.17979	0.359343	0.720263	0.858792	-6.26072	-0.0133769	4.87299	-0.177301	0.859315	0.915939	-6.17865	5.61558	0.690204	1	-0.03773	0	0
COPG1	-0.138039	8.85668	-1.66015	0.097635	0.223972	-5.5634	-0.14523	10.0947	-1.27035	0.206042	0.3361	-5.49904	0.219737	7.31796	0.879846	0.381517	0.612091	-5.94635	-0.0876146	5.81633	-1.2241	0.221258	0.389237	-5.47497	12.7564	0.120509	1	-0.0377866	0	0
OSBPL2	-0.0664475	6.05138	-1.56325	0.118751	0.255381	-5.80298	-0.12054	8.98322	-1.87681	0.0626007	0.16899	-4.58819	0.037222	6.95916	0.430765	0.667771	0.826991	-6.23311	-0.00244564	4.36095	-0.0784206	0.937512	0.964853	-6.19079	10.7401	0.216865	1	-0.0380529	0	0
MTMR11	0.26603	2.08271	1.65138	0.0994125	0.226857	-5.02398	0.103858	6.63274	1.23545	0.218706	0.349777	-5.54107	-0.523229	5.1532	-2.81649	0.00608168	0.0503776	-2.61819	0.00111	3.67074	0.0356726	0.971552	0.984648	-6.19313	17.9197	0.0218368	1	-0.0380577	0	0
INPP5K	-0.226728	5.80728	-3.47086	0.000572816	0.00553931	-1.10378	0.012439	8.04339	0.189132	0.85026	0.898242	-6.26164	0.0389596	6.83003	0.446926	0.656108	0.820086	-6.22617	0.0227798	3.86156	0.690918	0.489808	0.648385	-5.96461	17.5247	0.0250866	1	-0.0381374	0	0
CAMK1G	-0.261349	0.00274765	-1.15218	0.249907	0.425787	-5.4694	0.0524465	6.44922	0.716797	0.474679	0.600026	-6.0297	-0.0128757	4.60447	-0.154735	0.877411	0.942716	-6.31222	0.0691515	3.23695	1.96347	0.0499213	0.152345	-4.34714	10.5197	0.230423	1	-0.0381568	0	0
PAPSS2	-0.234226	3.35972	-1.23433	0.217773	0.389127	-5.87903	-0.0584513	6.74208	-0.669483	0.504277	0.625096	-6.06148	0.17566	6.07241	0.635968	0.52657	0.72965	-6.12621	-0.035619	3.41144	-0.857253	0.391549	0.560921	-5.84106	7.5759	0.475954	1	-0.0381591	0	0
RBFA	-0.174183	4.15301	-2.07628	0.0384785	0.116619	-4.70187	0.0181683	7.74949	0.304211	0.761414	0.834536	-6.23405	-0.0352183	6.75339	-0.33606	0.737685	0.86903	-6.26864	0.0385894	4.35836	0.991985	0.321491	0.494055	-5.72157	9.93852	0.269368	1	-0.038161	0	0
G6PD	-0.0555041	5.36811	-0.803393	0.422204	0.601541	-6.6579	-0.0301959	8.47644	-0.413273	0.680031	0.771544	-6.19605	-0.0709414	6.23227	-0.527489	0.59928	0.780937	-6.18781	0.00364604	4.48245	0.130584	0.896136	0.93887	-6.18556	3.73914	0.879859	1	-0.0382489	0	0
MED18	-0.118142	3.754	-1.94722	0.0521779	0.145214	-4.85779	0.0681705	5.84694	1.15775	0.248914	0.38168	-5.63054	-0.0893894	4.59967	-1.58131	0.117661	0.317751	-5.1172	-0.0138408	3.62173	-0.288218	0.773251	0.858949	-6.15386	13.4817	0.0963159	1	-0.0383005	0	0
TSC22D2	0.185478	4.40782	2.23333	0.0260561	0.0886926	-4.36998	-0.110336	8.37456	-1.68476	0.0942365	0.208709	-4.91318	-0.152729	3.78533	-2.78866	0.00657915	0.0531902	-2.68777	-0.0761417	4.66221	-1.87519	0.0611131	0.173343	-4.5091	27.6567	0.000544135	1	-0.038432	0	0
RAB20	-0.153455	4.48718	-1.85782	0.0638985	0.167737	-5.17525	0.0722477	7.71438	1.20077	0.231843	0.363573	-5.5817	0.0187356	7.66117	0.162968	0.870945	0.939828	-6.31094	-0.0913526	4.68136	-2.3118	0.02103	0.0893612	-3.63618	16.4243	0.0366947	1	-0.0384561	0	0
SUCLG1	-0.0447692	6.22825	-0.829913	0.407062	0.587189	-6.67687	-0.112778	8.72135	-1.86036	0.0649075	0.171663	-4.61733	-0.0138966	7.01609	-0.238587	0.812022	0.909132	-6.29607	0.0171822	4.38181	0.375226	0.707587	0.811771	-6.12615	8.37541	0.397684	1	-0.0385654	0	0
ACBD3	0.0536119	6.32557	0.684451	0.49407	0.662139	-6.78614	-0.0729872	9.60726	-0.952172	0.342631	0.476835	-5.8397	-0.0389548	7.19036	-0.33698	0.736994	0.868593	-6.26834	-0.0962756	5.4327	-2.30191	0.0215838	0.0907884	-3.65792	11.8343	0.15875	1	-0.0386514	0	0
TMEM87A	-0.0901078	7.87156	-0.985306	0.325044	0.506908	-6.49617	-0.145339	10.1272	-1.04253	0.298939	0.433116	-5.7527	0.371531	9.83429	2.20476	0.0302755	0.140234	-4.01147	-0.290979	5.07562	-3.41957	0.000657417	0.0122876	-0.619616	26.3118	0.000928699	1	-0.0387237	0	0
DGCR2	-0.180363	7.77263	-3.15684	0.00171047	0.0123823	-2.08537	0.0359508	8.72107	0.527631	0.598581	0.705189	-6.14382	0.0221139	6.73967	0.30185	0.763531	0.880569	-6.27932	-0.0328839	4.71069	-1.17874	0.238834	0.408618	-5.5272	17.1719	0.0283677	1	-0.0387955	0	0
IRF6	0.00122222	5.91244	0.0119574	0.990465	0.994846	-7.0063	-0.0665768	9.2449	-0.624811	0.5331	0.650723	-6.0895	-0.0260714	8.70211	-0.127028	0.89923	0.953058	-6.31605	-0.0637779	4.65297	-1.13472	0.256816	0.428185	-5.57602	4.20848	0.83784	1	-0.038801	0	0
UBE3B	-0.0639149	6.07701	-1.22563	0.221028	0.393526	-6.26924	-0.0591127	8.56523	-1.03593	0.301999	0.435934	-5.75932	0.0239293	5.62163	0.177502	0.859552	0.933835	-6.30852	-0.0564374	4.30454	-1.80515	0.0714089	0.190709	-4.63235	10.9949	0.201986	1	-0.0388839	0	0
KLHDC3	-0.145666	6.81963	-1.1798	0.238749	0.41375	-6.32542	0.0287387	8.69575	0.323657	0.746675	0.823594	-6.22812	-0.0161598	7.46937	-0.145278	0.884849	0.945167	-6.31361	-0.0225144	4.32303	-0.643804	0.519878	0.673043	-5.99479	5.00193	0.75737	1	-0.0389003	0	0
CARD10	-0.283027	4.36033	-2.79008	0.00551076	0.0292769	-3.03995	0.0950237	7.83288	1.3889	0.167043	0.293908	-5.34773	-0.00307564	5.96063	-0.0360975	0.971292	0.98593	-6.32332	0.0352799	4.96009	0.95317	0.340778	0.513009	-5.75777	16.1924	0.0397074	1	-0.0389499	0	0
NOSIP	-0.109955	5.26837	-1.46241	0.14438	0.293138	-5.91601	0.0418638	8.44868	0.642811	0.521386	0.64024	-6.07844	-0.0639265	6.9894	-0.557804	0.578499	0.765708	-6.17174	-0.0238074	5.11206	-0.651274	0.515047	0.669577	-5.99015	7.59477	0.47402	1	-0.0389563	0	0
MORC4	-0.16023	5.43263	-1.73332	0.0837763	0.201066	-5.4984	-0.143517	7.73798	-0.899917	0.369691	0.502801	-5.88646	0.216412	7.47755	1.31326	0.192763	0.419689	-5.48766	-0.0685	3.36361	-0.575846	0.564873	0.708585	-6.03457	11.3843	0.180861	1	-0.0389587	0	0
BTN3A3	-0.0517816	4.27748	-0.438012	0.661604	0.789712	-6.73122	-0.0392903	7.08632	-0.465162	0.642529	0.741045	-6.17392	-0.0935845	5.56316	-0.395598	0.69343	0.843425	-6.24732	0.0286842	5.02946	0.404841	0.685698	0.797621	-6.11506	3.19771	0.921344	1	-0.0389931	0	0
SYPL1	0.110813	7.33148	1.89379	0.058944	0.158486	-5.23118	0.0464935	9.22139	0.430311	0.667623	0.761087	-6.18907	-0.417062	9.15388	-2.48318	0.0150624	0.0892237	-3.41331	0.103736	4.69857	2.19976	0.0280957	0.106221	-3.87735	22.0058	0.00490516	1	-0.0390047	0	0
SMC1A	-0.0306613	6.47032	-0.509475	0.610688	0.751533	-6.89189	-0.0455567	8.63118	-0.699958	0.485101	0.609089	-6.04126	0.00761912	6.52731	0.0841882	0.933112	0.968765	-6.32048	-0.0877649	4.55659	-2.36044	0.0184811	0.0826736	-3.5278	10.5536	0.228297	1	-0.0390909	0	0
VCPKMT	0.0881505	2.46003	1.28566	0.199275	0.367404	-5.63445	-0.0550631	6.75628	-0.959626	0.338878	0.472935	-5.83282	-0.180775	6.24846	-0.89661	0.372555	0.602675	-5.9319	-0.00880368	3.42995	-0.20468	0.837872	0.902356	-6.17363	7.7189	0.4614	1	-0.0391227	0	0
VRK2	0.0303936	4.10036	0.508773	0.61118	0.751783	-6.65507	-0.178212	6.8949	-1.9371	0.0547223	0.158574	-4.47928	-0.00216187	7.12012	-0.0138583	0.988977	0.9941	-6.32386	-0.00684309	3.64179	-0.189636	0.84964	0.910179	-6.17648	7.14375	0.521206	1	-0.0392058	0	0
DPM1	0.0498267	4.64021	1.01542	0.310491	0.492128	-6.38124	-0.109672	7.91316	-0.961969	0.337704	0.471902	-5.83065	-0.0668864	9.23702	-0.699182	0.486419	0.697579	-6.08508	-0.0302166	4.01234	-0.607827	0.543467	0.692205	-6.0164	7.17131	0.518267	1	-0.039237	0	0
CEACAM5	-0.804009	-0.0212168	-1.73171	0.0840632	0.201358	-4.69269	0.207368	4.95577	1.71877	0.0878396	0.200694	-4.85806	0.347663	4.56322	0.876126	0.383524	0.614233	-5.94952	0.0918945	2.31073	1.78696	0.0743042	0.195354	-4.66359	16.9327	0.0308171	1	-0.039271	0	0
B4GALNT1	-0.290798	0.866691	-1.44557	0.149047	0.299773	-5.21415	0.095655	7.31786	1.113	0.267594	0.401241	-5.67948	-0.027453	4.48324	-0.385588	0.700802	0.847797	-6.25115	0.065494	4.24859	1.63708	0.101987	0.238303	-4.9091	11.7204	0.16412	1	-0.0392756	0	0
FUT4	-0.213677	3.0384	-3.20255	0.00146641	0.0110759	-1.5952	0.118925	6.87997	1.77942	0.0773153	0.187031	-4.75718	-0.0191529	4.93997	-0.284227	0.776954	0.889238	-6.28438	-0.0432063	4.03987	-0.903174	0.366693	0.537568	-5.80229	20.6808	0.00804545	1	-0.0392779	0	0
CCT7	-0.0904195	8.21439	-1.48178	0.139152	0.285814	-5.87049	-0.053322	10.4819	-0.573273	0.567368	0.678939	-6.11944	0.0565329	9.5188	0.551009	0.583127	0.769093	-6.17542	-0.0702981	5.56866	-1.30641	0.191771	0.354423	-5.37516	9.45948	0.305028	1	-0.0393767	0	0
KLHL12	-0.0117427	5.96238	-0.230515	0.817805	0.895106	-6.98499	-0.0521289	8.39055	-0.651026	0.516084	0.635703	-6.07329	-0.100722	5.71764	-0.556088	0.579667	0.766857	-6.17268	0.00690954	4.56505	0.174313	0.861661	0.917368	-6.17916	3.11363	0.927026	1	-0.0394211	0	0
IQSEC1	-0.068736	6.90871	-1.16582	0.244354	0.420068	-6.34135	-0.00620309	8.6328	-0.086714	0.931021	0.953419	-6.27538	0.0206574	7.1454	0.201191	0.841048	0.925355	-6.30412	-0.103451	5.16335	-3.29792	0.00101498	0.015569	-1.00657	17.0932	0.029153	1	-0.0394331	0	0
EBAG9	-0.0391695	4.86534	-0.557457	0.577514	0.727058	-6.7698	0.0246175	6.82048	0.371482	0.710833	0.795937	-6.21197	-0.251346	7.62369	-1.74256	0.0851637	0.262064	-4.86335	0.108148	4.04098	2.16059	0.0310094	0.113086	-3.95888	13.654	0.0912425	1	-0.0394375	0	0
THAP1	0.0730524	3.2097	1.14265	0.253837	0.429772	-5.93704	0.0100173	6.99062	0.185835	0.85284	0.900151	-6.26224	-0.310072	5.49097	-1.71693	0.0897719	0.269441	-4.90524	0.0687254	3.7334	1.2797	0.201003	0.365249	-5.40826	11.0903	0.196633	1	-0.0395691	0	0
ACOT11	-0.113868	1.22338	-0.530607	0.595973	0.741651	-6.09689	0.0264202	7.257	0.317321	0.751467	0.827412	-6.23009	-0.129232	4.80494	-1.85306	0.067475	0.229239	-4.67624	0.0582292	3.93735	1.52218	0.12834	0.274238	-5.08285	11.1047	0.195836	1	-0.0396125	0	0
SP110	0.0174047	4.33997	0.190014	0.849391	0.912917	-6.82306	-0.0666462	7.61061	-0.828491	0.408786	0.540016	-5.94616	-0.125405	6.60996	-0.904817	0.368216	0.59886	-5.92472	0.0160647	4.58101	0.401083	0.688461	0.799434	-6.11652	4.86036	0.772391	1	-0.0396454	0	0
KHDRBS1	0.0478892	7.29581	1.23898	0.216049	0.386915	-6.24414	-0.0586237	9.06524	-0.872962	0.38416	0.516064	-5.90956	-0.0534559	9.27175	-0.503847	0.615721	0.792198	-6.19972	-0.0950208	5.32808	-1.69458	0.0905254	0.2212	-4.81744	10.7521	0.216147	1	-0.0398028	0	0
HNRNPH1	0.203019	7.56145	2.97408	0.00310899	0.0189995	-2.64422	-0.17087	11.0627	-2.02748	0.0444876	0.145025	-4.30993	-0.0936956	5.17586	-0.340962	0.734005	0.867119	-6.26702	-0.0976649	6.9432	-1.53992	0.123956	0.268732	-5.05685	22.5661	0.00396831	1	-0.0398029	0	0
FKRP	-0.208683	4.26638	-3.26606	0.00118046	0.00947532	-1.62437	0.0831744	7.14942	1.26833	0.206761	0.33678	-5.5015	-0.10174	3.92286	-1.58602	0.116588	0.31592	-5.11011	0.0676595	3.9385	1.26792	0.205179	0.370493	-5.42264	24.1021	0.0022032	1	-0.0398973	0	0
TIMM10B	-0.109649	5.67791	-1.90944	0.0568897	0.154427	-5.19279	-0.0549772	8.17955	-0.977661	0.329908	0.463884	-5.81595	-0.00260123	6.55778	-0.0169927	0.986484	0.992533	-6.32382	0.0075843	4.08308	0.166218	0.868025	0.92137	-6.18048	8.26145	0.408357	1	-0.0399108	0	0
ETFDH	0.0706573	4.66099	1.07953	0.280974	0.46057	-6.30701	-0.183263	7.35664	-2.04531	0.0426748	0.142036	-4.27568	-0.0525616	5.9946	-0.365411	0.715746	0.856803	-6.25856	0.00546972	3.2115	0.14056	0.888251	0.934434	-6.18426	9.75314	0.282781	1	-0.0399244	0	0
RGS9	-0.185963	0.560814	-0.713858	0.475714	0.647431	-5.93661	0.0535946	6.46662	0.64704	0.518653	0.637739	-6.0758	-0.060368	4.11823	-0.631732	0.529321	0.731137	-6.12883	0.0330107	3.4997	0.907754	0.364269	0.535409	-5.79831	6.09097	0.637043	1	-0.0399313	0	0
IRS2	0.0913389	6.51364	0.50744	0.612114	0.75247	-6.89281	0.134088	8.97881	1.22793	0.22151	0.352771	-5.54998	-0.315866	9.20229	-1.25514	0.212995	0.444113	-5.55933	-0.0693175	4.89947	-1.56297	0.118436	0.261637	-5.02261	11.356	0.182332	1	-0.0399391	0	0
CEP192	-0.02776	4.68556	-0.271469	0.786165	0.875137	-6.85929	-0.106581	7.88754	-0.907748	0.365553	0.498611	-5.87962	-0.0257627	6.33067	-0.157964	0.874874	0.941374	-6.31173	0.00034325	3.46721	0.00818025	0.993475	0.995992	-6.19371	2.77431	0.947713	1	-0.0399402	0	0
DDX6	0.00378546	7.49913	0.0699495	0.944267	0.968893	-6.99594	-0.132709	10.1438	-1.3023	0.194926	0.323453	-5.45955	0.0874953	3.89394	1.08754	0.279987	0.519891	-5.7485	-0.118432	6.12996	-1.28073	0.200642	0.364746	-5.407	9.14345	0.330339	1	-0.0399649	0	0
PI4K2A	-0.0716821	4.96992	-1.20187	0.230095	0.403288	-6.22002	-0.0291155	7.70636	-0.386676	0.699576	0.786848	-6.20638	-0.104169	5.16119	-1.51093	0.134654	0.342645	-5.22075	0.0445964	3.46525	1.23906	0.21567	0.383027	-5.45731	10.7312	0.2174	1	-0.0400926	0	0
MIOS	-0.156625	6.12091	-1.83099	0.0678139	0.174217	-5.35719	-0.277081	8.43568	-1.7946	0.0748489	0.183926	-4.73139	0.307014	8.07053	1.57392	0.119361	0.320216	-5.12829	-0.033738	3.78595	-0.429853	0.667413	0.785307	-6.10504	15.6264	0.0480499	1	-0.0401076	0	0
CBX6	-0.026796	4.86307	-0.189962	0.849431	0.912917	-6.89383	0.0325149	8.14135	0.307134	0.759192	0.833178	-6.23319	-0.104932	7.99827	-0.900972	0.370244	0.60048	-5.92809	-0.0612659	4.22804	-1.3381	0.181225	0.341723	-5.33501	6.28059	0.615833	1	-0.0401198	0	0
APEH	-0.151253	7.14524	-2.15321	0.031874	0.10206	-4.71466	0.00672974	8.79148	0.0939067	0.925316	0.949811	-6.27474	-0.0307042	7.32555	-0.183439	0.854907	0.931662	-6.30747	0.0147031	4.60278	0.442719	0.658083	0.778661	-6.09965	8.19754	0.414416	1	-0.0401311	0	0
INTS7	0.0416602	4.31294	0.512962	0.608249	0.749694	-6.69606	-0.0783479	7.01586	-0.815123	0.41637	0.546805	-5.95678	-0.129411	5.52343	-1.02277	0.309427	0.547235	-5.81457	0.00552648	2.66076	0.183337	0.854578	0.912832	-6.17761	5.40707	0.713313	1	-0.040143	0	0
SERPINB4	0.0578304	-2.07978	0.133973	0.893489	0.940079	-5.8421	0.0652689	4.13419	0.549834	0.583298	0.692244	-6.13221	-0.382991	3.57483	-1.13239	0.260773	0.498785	-5.70044	0.099285	2.00882	1.89833	0.0579952	0.167807	-4.46736	9.68636	0.287733	1	-0.0401518	0	0
PRODH	-0.265218	0.0866995	-1.08282	0.279513	0.459089	-5.56038	0.123169	6.59288	1.62599	0.106174	0.223221	-5.00592	-0.0207814	5.22584	-0.180089	0.857527	0.932994	-6.30806	0.00193637	2.90298	0.0546941	0.956395	0.975788	-6.19231	7.43133	0.490888	1	-0.0402236	0	0
CLCN3	-0.0727587	6.64156	-0.616553	0.537865	0.696823	-6.83173	-0.168517	8.92291	-1.3605	0.175833	0.303065	-5.38517	0.163465	7.48712	0.907073	0.367029	0.598239	-5.92274	-0.0831366	4.6761	-1.58449	0.113458	0.254386	-4.99019	11.074	0.197541	1	-0.0402367	0	0
DLST	-0.0576343	6.64994	-1.2199	0.223191	0.395645	-6.28145	-0.0147706	8.49429	-0.188539	0.850724	0.898459	-6.26175	-0.118123	6.8976	-0.781894	0.436531	0.658808	-6.02544	0.0295525	4.19432	0.520961	0.602531	0.737491	-6.06346	5.99381	0.647925	1	-0.0402438	0	0
CSAD	0.274537	4.31454	1.7833	0.0752636	0.186414	-5.26693	-0.180058	9.46282	-2.08409	0.0389469	0.136594	-4.20016	-0.18512	7.45881	-0.892117	0.374943	0.605492	-5.93579	-0.0707363	5.56081	-1.65038	0.0992385	0.234094	-4.88818	18.2471	0.0194487	1	-0.0403443	0	0
DDX46	-0.00775599	5.9276	-0.131106	0.895755	0.941448	-7.00054	-0.111997	7.72174	-1.49256	0.137775	0.260979	-5.20467	-0.0734174	8.74292	-0.636172	0.526438	0.729546	-6.12609	0.0316301	3.94369	1.04699	0.295403	0.467501	-5.66778	7.90652	0.442655	1	-0.040385	0	0
CAPN9	-0.39143	0.0737009	-1.05958	0.289949	0.470039	-5.5804	0.0698485	6.15783	0.826081	0.410147	0.541369	-5.94808	0.0370489	4.02733	0.631178	0.529682	0.731137	-6.12917	0.122728	3.04584	3.49257	0.000503363	0.0105458	-0.380875	20.7179	0.00793568	1	-0.0404511	0	0
SNW1	0.0134301	6.01857	0.354071	0.723464	0.832467	-6.9508	-0.0460492	7.95304	-0.681878	0.496429	0.618405	-6.05336	-0.0325974	8.02202	-0.327728	0.743954	0.872177	-6.27135	-0.0966014	5.0655	-1.46885	0.142248	0.292251	-5.15923	6.53995	0.586979	1	-0.0404545	0	0
PTPN4	-0.185642	2.95375	-2.13926	0.0329932	0.104798	-4.3138	0.191344	8.33482	1.92584	0.0561263	0.16077	-4.49986	-0.258557	6.01992	-1.67172	0.0983951	0.284065	-4.9777	0.0909549	5.29467	1.70855	0.0879044	0.217587	-4.7947	22.0837	0.00476307	1	-0.0404749	0	0
SH3GL3	-0.122197	-2.65474	-0.519568	0.60364	0.746668	-5.70646	0.132529	4.4668	2.64933	0.00898096	0.06586	-2.95124	-0.251814	4.64139	-2.52185	0.0136112	0.084247	-3.32539	0.0795477	1.89176	2.46532	0.013888	0.0706179	-3.28652	27.582	0.00056061	1	-0.0404835	0	0
TBCB	0.00898868	5.74878	0.128196	0.898055	0.942231	-6.99632	-0.0615482	8.72156	-0.879253	0.380753	0.512784	-5.90423	-0.13915	8.21353	-1.09716	0.275788	0.515673	-5.73835	0.0297663	4.13862	0.644367	0.519513	0.672937	-5.99444	6.03223	0.643622	1	-0.0404858	0	0
HOXA4	-0.31294	1.07534	-1.89703	0.0585136	0.157622	-4.52457	0.0759505	6.48179	1.00776	0.315286	0.44934	-5.7871	0.0201497	5.79344	0.249681	0.803459	0.90538	-6.29341	0.0548713	3.75872	1.34829	0.17793	0.337888	-5.3219	11.8759	0.156826	1	-0.040492	0	0
TP53I3	-0.266443	3.75556	-1.62889	0.10409	0.234165	-5.43568	0.0874796	7.63523	0.853195	0.394991	0.526957	-5.92606	0.0459587	6.22213	0.225976	0.821783	0.913648	-6.29894	-0.0291302	4.26166	-0.720806	0.471229	0.632837	-5.94437	8.28017	0.406592	1	-0.0405336	0	0
PSME1	0.0176408	7.49756	0.262583	0.793001	0.879702	-6.96104	-0.0501697	8.36253	-0.514764	0.60752	0.712586	-6.15033	-0.00364224	9.8957	-0.0312606	0.975138	0.987359	-6.32348	-0.126086	5.4092	-2.02615	0.0430644	0.13892	-4.22765	7.80107	0.45314	1	-0.0405643	0	0
CTCF	-0.0187712	6.1481	-0.382753	0.702098	0.816054	-6.94317	-0.0729197	8.62798	-1.06995	0.286459	0.420475	-5.72477	0.0123662	8.05753	0.139577	0.889337	0.947688	-6.31441	-0.0829538	4.83223	-1.78877	0.0740126	0.195038	-4.66051	8.64928	0.37274	1	-0.0405696	0	0
SRSF2	0.103927	7.15984	1.8587	0.063772	0.167466	-5.29867	-0.116594	9.7794	-1.46145	0.146106	0.270261	-5.24866	-0.0551398	9.74311	-0.449156	0.654505	0.819124	-6.2252	-0.0945633	5.63064	-2.28261	0.0227026	0.0936618	-3.70015	17.77	0.0230183	1	-0.0405925	0	0
RASA2	0.107991	1.97536	0.721311	0.471121	0.643541	-6.08545	-0.0916585	7.1161	-1.2071	0.229403	0.361086	-5.57437	-0.181844	5.1896	-1.20791	0.230559	0.46453	-5.61529	0.00292032	3.23151	0.0941038	0.925049	0.957554	-6.18949	7.54015	0.479627	1	-0.0406479	0	0
PPP6R2	-0.130076	6.73512	-1.88258	0.0604524	0.161311	-5.26323	-0.091121	8.86086	-1.40776	0.161391	0.287186	-5.32244	0.060919	6.34117	0.588521	0.557802	0.752239	-6.15456	-0.00246398	5.44037	-0.0884969	0.929503	0.960076	-6.18998	10.5734	0.227064	1	-0.0406855	0	0
COPE	-0.218817	7.5793	-2.5479	0.0111945	0.0485768	-3.78386	0.0972439	8.96668	0.884814	0.377756	0.509903	-5.89949	0.0106698	6.52727	0.104491	0.917035	0.960853	-6.31861	-0.0521228	4.61469	-1.12898	0.259229	0.430646	-5.58225	13.805	0.086992	1	-0.0407565	0	0
TNFRSF11B	-0.368448	0.458856	-1.80295	0.072116	0.181364	-4.61916	0.115574	5.49302	1.83441	0.0686904	0.176205	-4.6628	0.0565697	3.51232	0.498883	0.619199	0.794982	-6.20216	0.0329762	2.67939	0.725046	0.468625	0.631044	-5.94142	13.0898	0.108797	1	-0.0408319	0	0
SREBF1	-0.28994	7.69708	-1.92112	0.0553973	0.151595	-5.15307	0.0133413	8.87312	0.138591	0.88997	0.925038	-6.26969	0.129671	7.48199	0.715305	0.476455	0.691505	-6.07397	-0.0175972	5.22879	-0.453303	0.650447	0.772883	-6.0951	8.36254	0.398881	1	-0.0411312	0	0
ASB1	-0.0386999	4.26015	-0.508562	0.611328	0.751783	-6.69075	0.0440405	8.07946	0.90189	0.368646	0.501769	-5.88474	-0.212639	5.07816	-2.77145	0.00690498	0.0546506	-2.73049	0.0427122	4.09388	1.20453	0.228725	0.397609	-5.49775	15.8816	0.0441069	1	-0.0411465	0	0
PNN	0.125296	6.64368	1.79063	0.0740772	0.184621	-5.43206	-0.032922	8.56173	-0.30209	0.763027	0.835753	-6.23468	-0.249091	8.50721	-1.91239	0.0593219	0.212269	-4.57142	-0.00802027	6.61434	-0.133331	0.893963	0.93781	-6.18521	11.62	0.168983	1	-0.0411843	0	0
SLC11A2	-0.152209	6.59179	-2.06395	0.0396392	0.119113	-4.91328	-0.0223775	8.78805	-0.239344	0.811185	0.870001	-6.25119	-0.00940429	7.28912	-0.0522784	0.958434	0.979872	-6.32262	0.0190541	3.83225	0.625475	0.531829	0.682375	-6.00595	8.22217	0.412075	1	-0.0412342	0	0
SH3TC2	-0.343218	0.196554	-2.01573	0.0444677	0.129241	-4.19837	0.110845	6.2423	1.30312	0.194648	0.323176	-5.45853	-0.0105883	3.75809	-0.16437	0.869845	0.939432	-6.31072	0.0777339	3.20977	2.29833	0.0217877	0.0912716	-3.66579	17.4308	0.025923	1	-0.041307	0	0
ARMC8	0.123989	5.04646	2.19917	0.0284132	0.0941971	-4.54716	-0.152	8.09599	-1.9945	0.0480162	0.149918	-4.37259	-0.16614	6.05052	-0.903777	0.368764	0.599294	-5.92563	0.028527	3.54718	0.866683	0.386363	0.556348	-5.83327	17.0914	0.0291714	1	-0.0414059	0	0
SNRNP200	0.0393141	8.1733	0.716538	0.47406	0.645856	-6.71188	-0.135879	9.47673	-1.60498	0.110724	0.228266	-5.0383	-0.00113462	6.21912	-0.0222281	0.98232	0.989991	-6.32372	-0.0681239	5.05194	-1.66793	0.0957014	0.228963	-4.86031	10.623	0.223989	1	-0.0414559	0	0
PSME3	-0.0100504	6.67011	-0.156843	0.875445	0.928762	-7.00815	-0.00744577	9.08794	-0.109445	0.913005	0.941448	-6.27321	-0.161122	6.83706	-1.11743	0.267078	0.506379	-5.71668	0.0127793	5.10546	0.40794	0.683422	0.795874	-6.11385	3.84979	0.870415	1	-0.0414597	0	0
ADARB2	-0.470171	0.0454026	-1.3572	0.17545	0.336543	-5.2395	0.125484	7.26485	1.35448	0.17774	0.305023	-5.39301	0.0826757	4.13408	0.868956	0.38741	0.617521	-5.95559	0.0961043	4.23947	2.35849	0.0185777	0.0829387	-3.53218	16.8038	0.0322183	1	-0.0414767	0	0
ETHE1	-0.20167	5.17706	-2.38314	0.0176116	0.0671663	-4.16573	0.0421558	8.21125	0.711321	0.478055	0.603417	-6.03349	0.0309899	7.79563	0.212339	0.83237	0.91939	-6.30186	-0.0376266	4.83174	-0.950161	0.342304	0.514771	-5.76052	12.0655	0.148304	1	-0.0415378	0	0
ZCCHC10	0.0612644	3.51539	0.955468	0.339893	0.521568	-6.20406	0.0455143	6.4834	1.08294	0.280673	0.414513	-5.71129	-0.295088	5.47461	-1.7996	0.0756053	0.245583	-4.76808	0.0219794	3.89828	0.405118	0.685494	0.79749	-6.11495	10.6191	0.224231	1	-0.0415825	0	0
STAT5A	-0.10296	4.63168	-1.1017	0.271228	0.450098	-6.2902	0.00146726	7.5353	0.0207826	0.983448	0.989473	-6.27882	-0.03611	6.17157	-0.397713	0.691876	0.842416	-6.2465	-0.0289021	3.89678	-0.752593	0.451906	0.615335	-5.9219	4.96823	0.760966	1	-0.0416261	0	0
KBTBD2	0.144303	5.24302	2.53929	0.0114694	0.0493516	-3.77754	-0.0373065	7.26969	-0.381816	0.70317	0.790074	-6.20819	-0.225056	7.28704	-1.7949	0.0763582	0.247338	-4.77604	-0.04857	3.85014	-0.828758	0.407477	0.574613	-5.86411	16.5806	0.0347845	1	-0.0416575	0	0
GRHPR	-0.147671	6.8902	-2.44992	0.0146981	0.0590494	-4.05107	0.0672401	8.73987	1.03252	0.303586	0.437464	-5.76273	-0.0311857	8.49377	-0.285694	0.775834	0.888512	-6.28397	-0.0552946	4.91288	-1.34497	0.178999	0.339142	-5.32619	14.7726	0.0637203	1	-0.0417278	0	0
CRKL	-0.000142391	6.35986	-0.00317889	0.997465	0.999039	-7.01994	0.0333036	9.24336	0.766899	0.444417	0.573814	-5.99371	-0.083727	5.89733	-1.09711	0.275807	0.515673	-5.7384	-0.116507	4.73655	-3.49506	0.000498768	0.0104874	-0.372665	19.4099	0.0128147	1	-0.0417682	0	0
PPDPF	-0.0833851	8.52547	-0.724776	0.468995	0.641925	-6.6794	-0.128982	10.1137	-0.992517	0.322637	0.456824	-5.80182	0.0964598	7.41774	0.601285	0.549311	0.745107	-6.14715	-0.0511964	6.82331	-0.978982	0.327871	0.50037	-5.73386	7.20524	0.51466	1	-0.041776	0	0
GTF3C3	0.027396	4.56523	0.364072	0.715989	0.826269	-6.80595	-0.140807	7.74957	-1.38466	0.168333	0.295252	-5.35336	-0.00910022	7.31371	-0.0569035	0.954761	0.978305	-6.32237	-0.0446998	3.10189	-1.04595	0.295886	0.467807	-5.66883	6.75996	0.562739	1	-0.0418028	0	0
KDM5A	-0.0496524	5.95539	-0.640656	0.522097	0.685067	-6.80474	-0.162833	8.83033	-1.82017	0.0708436	0.178933	-4.68751	0.129541	6.95139	1.09329	0.277472	0.517755	-5.74245	-0.0846203	3.60027	-2.40769	0.0162682	0.0769121	-3.42036	17.3955	0.0262442	1	-0.0418912	0	0
COL4A2	0.43588	8.0787	2.79391	0.00544706	0.0290455	-3.13764	-0.0475808	9.22099	-0.407517	0.684244	0.774456	-6.19834	-0.581941	8.70462	-2.56596	0.0121104	0.0781587	-3.22368	0.0257601	5.30713	0.66032	0.509229	0.664993	-5.98445	21.3613	0.00624705	1	-0.0419703	0	0
HNRNPU	0.0472491	8.95186	1.06963	0.285405	0.465238	-6.35891	-0.0831137	9.80923	-1.13162	0.259704	0.392896	-5.65934	0.00514723	8.53185	0.0407568	0.967589	0.98467	-6.32314	-0.13735	5.73793	-2.41502	0.0159468	0.0762999	-3.40352	13.547	0.0943637	1	-0.0420169	0	0
AGO4	-0.064247	3.91147	-0.701244	0.483541	0.653844	-6.50649	-0.0712222	7.43523	-0.824472	0.411057	0.54216	-5.94937	-0.0799105	4.67627	-1.05711	0.293567	0.532727	-5.78003	0.0473013	3.65077	1.25381	0.210259	0.376799	-5.43969	8.80141	0.359325	1	-0.0420196	0	0
TTLL5	-0.155643	4.56178	-2.57325	0.0104187	0.046194	-3.62581	-0.185728	8.25122	-2.94378	0.00379016	0.040433	-2.19399	0.14794	4.63619	1.58242	0.117408	0.317205	-5.11554	0.0253295	4.30858	0.698474	0.485074	0.645159	-5.95957	26.0101	0.00104612	1	-0.0420253	0	0
CLCNKA	-0.44625	-1.26631	-1.68136	0.0934397	0.217592	-4.66657	0.109267	6.99457	1.07055	0.286191	0.420223	-5.72415	0.0972351	4.53509	1.13745	0.258667	0.496315	-5.69491	0.0712795	3.77186	1.66248	0.0967897	0.230363	-4.869	14.6179	0.0670145	1	-0.042117	0	0
HIF1AN	-0.0959188	5.834	-1.72631	0.0850301	0.203	-5.52876	-0.0990927	7.88293	-1.1036	0.271638	0.40519	-5.68952	-0.0103186	5.42325	-0.153236	0.878589	0.943103	-6.31245	0.0364629	2.63369	0.801011	0.423352	0.588943	-5.88581	9.51405	0.300801	1	-0.0422168	0	0
CLDN11	0.0612656	2.85337	0.312061	0.75515	0.854498	-6.43469	-0.172597	8.68982	-2.16233	0.0322714	0.125188	-4.04381	-0.0211116	4.95222	-0.206083	0.837237	0.922431	-6.30315	-0.0365214	4.88191	-0.753496	0.451363	0.614645	-5.92124	9.37508	0.311649	1	-0.0422412	0	0
HNRNPM	0.0342648	7.74989	0.75328	0.451706	0.627077	-6.70214	-0.115659	10.036	-1.90256	0.0591269	0.164557	-4.54207	-0.0124753	7.06557	-0.133977	0.893749	0.950728	-6.31516	-0.0751437	6.20486	-1.92834	0.0541496	0.160303	-4.41247	13.3023	0.101864	1	-0.0422532	0	0
TK2	-0.239072	5.45605	-3.34261	0.000904706	0.00779413	-1.51173	-0.0085806	8.4594	-0.125038	0.900671	0.932597	-6.27143	0.0932128	6.09054	1.20455	0.231845	0.466021	-5.61918	-0.0146983	3.64338	-0.406516	0.684467	0.796641	-6.11441	17.9066	0.0219375	1	-0.0422844	0	0
DENND5A	0.148404	5.84067	2.37562	0.0179698	0.0680191	-4.21417	-0.0734025	8.44264	-0.831426	0.407132	0.538328	-5.9438	-0.216172	8.24241	-1.89752	0.0612829	0.21612	-4.59797	-0.0280437	4.06032	-0.828982	0.40735	0.574613	-5.86393	17.216	0.0279365	1	-0.0423036	0	0
HRH2	-0.373518	-0.322323	-1.89965	0.0581669	0.156848	-4.36284	0.00694026	7.15038	0.0839882	0.933184	0.955297	-6.2756	0.097853	4.82525	0.917776	0.36143	0.593709	-5.91326	0.0994613	3.95541	2.12628	0.0337709	0.118826	-4.02909	14.6389	0.0665598	1	-0.0423159	0	0
XKR8	-0.235072	3.61576	-3.25943	0.00120768	0.00962083	-1.53085	0.0963533	8.12634	1.20009	0.232108	0.363824	-5.58249	-0.127703	7.8336	-1.45513	0.149454	0.364416	-5.29969	0.0971307	4.46813	2.03381	0.0422847	0.137091	-4.2128	26.4874	0.000866406	1	-0.0423228	0	0
COQ2	0.0219069	3.64717	0.266997	0.789603	0.877343	-6.6526	-0.122329	8.30607	-2.21034	0.0286851	0.118008	-3.94518	-0.0173626	6.12675	-0.109343	0.913198	0.958956	-6.3181	-0.0515405	4.3597	-1.29121	0.196987	0.360639	-5.39408	11.006	0.201357	1	-0.0423314	0	0
SPRED2	0.120757	4.97954	1.25008	0.211972	0.382105	-6.14234	0.0669192	8.09265	0.886036	0.377099	0.509358	-5.89844	-0.280842	5.3411	-2.75735	0.00718304	0.0558496	-2.76535	-0.0765455	4.45682	-1.58842	0.112567	0.253067	-4.98422	19.2936	0.0133661	1	-0.0424278	0	0
IGF2	-0.0908301	4.09971	-0.384504	0.700801	0.815383	-6.73312	0.0779899	7.50004	0.729069	0.467163	0.593845	-6.02111	-0.112788	4.75411	-0.720028	0.473557	0.689094	-6.07066	-0.0441148	5.20009	-0.852104	0.394399	0.563381	-5.84529	5.58897	0.693164	1	-0.0424358	0	0
STRN	0.0093166	3.63295	0.0525294	0.958132	0.97712	-6.66478	-0.178359	8.4475	-1.92961	0.0556535	0.160224	-4.49299	0.0117921	4.65277	0.155786	0.876585	0.942575	-6.31206	-0.0127508	4.47168	-0.269675	0.787476	0.868049	-6.15883	6.60405	0.579891	1	-0.0425002	0	0
SP2	-0.0423801	5.10616	-0.891338	0.373261	0.553939	-6.55561	0.0784898	7.42997	2.04521	0.0426843	0.142036	-4.27586	-0.123753	4.96081	-1.79121	0.0769538	0.248428	-4.78228	-0.0825378	3.88185	-2.51648	0.0120387	0.065102	-3.16509	22.2472	0.00447799	1	-0.0425452	0	0
TECPR2	-0.14453	5.32011	-2.68781	0.00747964	0.0363091	-3.41476	0.0433549	7.93421	1.12247	0.263562	0.396903	-5.66928	-0.0794414	6.13269	-1.20747	0.230724	0.464717	-5.61579	0.0101833	4.06437	0.415125	0.678156	0.792822	-6.11101	16.1679	0.0400391	1	-0.0426083	0	0
NDUFAF7	0.0802482	3.26111	1.3423	0.180229	0.342702	-5.72331	-0.153385	7.72369	-2.19351	0.029901	0.120609	-3.97999	-0.0296566	3.56859	-0.531758	0.596333	0.7785	-6.1856	-0.0678363	3.75261	-1.81201	0.0703409	0.188783	-4.62047	16.7895	0.0323772	1	-0.0426574	0	0
PEBP1	-0.0916906	8.99544	-1.20769	0.227851	0.400943	-6.19478	0.0614211	9.5738	0.806474	0.421321	0.551353	-5.96357	-0.111828	10.0797	-0.749049	0.455974	0.675255	-6.04991	-0.0288189	6.8858	-0.576219	0.564621	0.708371	-6.03436	7.40069	0.494081	1	-0.0427291	0	0
ING4	-0.0330607	5.23412	-0.445043	0.656519	0.785993	-6.86944	-0.00154171	8.30181	-0.0221685	0.982345	0.988891	-6.27879	-0.143737	7.27007	-1.79405	0.0764953	0.247576	-4.77748	0.00707476	5.14371	0.135397	0.892331	0.936888	-6.18494	6.24612	0.619684	1	-0.0428162	0	0
TRIB2	0.0185859	5.32595	0.122225	0.90278	0.944949	-6.96101	0.241816	8.33044	2.57096	0.0111726	0.074299	-3.14069	-0.414217	6.27203	-1.99675	0.0491735	0.18979	-4.41721	-0.0175407	4.67841	-0.378569	0.705104	0.810769	-6.12494	15.9168	0.0435872	1	-0.0428391	0	0
TINF2	-0.0771897	6.10111	-1.65734	0.0982013	0.225066	-5.65482	-0.0914261	8.37232	-1.3575	0.176782	0.304007	-5.38909	0.0378857	6.97967	0.36818	0.713689	0.855785	-6.25757	-0.0406352	4.66269	-1.13501	0.256693	0.42815	-5.5757	11.5015	0.174869	1	-0.0428413	0	0
DDX50	0.00667929	5.41386	0.154041	0.877652	0.930109	-6.96612	-0.0619021	7.75217	-0.916852	0.360778	0.494118	-5.87159	-0.0699038	8.41698	-0.63701	0.525895	0.728872	-6.12557	-0.0462862	4.78742	-0.736156	0.461841	0.624372	-5.93364	5.13037	0.743556	1	-0.0428532	0	0
PRKAB2	-0.159004	4.76363	-1.88476	0.0601562	0.160981	-5.16373	0.0176344	8.13031	0.220059	0.826142	0.881103	-6.25549	-0.118078	4.39691	-1.37607	0.172552	0.394795	-5.40671	0.0880274	3.51555	1.889	0.0592354	0.170073	-4.48424	15.1702	0.0559196	1	-0.042855	0	0
THADA	-0.0771181	5.86202	-1.09317	0.274949	0.454307	-6.41306	-0.257075	8.12742	-3.03887	0.00282846	0.0337053	-1.9344	0.138305	6.97096	0.769937	0.443552	0.664861	-6.03447	0.0244124	3.60232	0.856313	0.392069	0.561388	-5.84184	17.8169	0.0226419	1	-0.0428688	0	0
NF1	0.0279254	6.35809	0.351779	0.725181	0.833725	-6.95765	-0.121684	8.95455	-1.34306	0.181401	0.308719	-5.4078	-0.0155897	5.06886	-0.200381	0.84168	0.925545	-6.30428	-0.0622982	4.57985	-1.37923	0.168191	0.325495	-5.28147	7.96678	0.436722	1	-0.0429116	0	0
STAP2	-0.265309	6.38976	-2.55727	0.010902	0.0476856	-3.794	-0.0954028	8.69748	-1.24919	0.213654	0.344004	-5.52465	0.26385	7.51915	1.42598	0.157674	0.374173	-5.33981	-0.074914	5.1191	-2.19047	0.0287641	0.107864	-3.8968	22.9161	0.00347362	1	-0.042944	0	0
PPP3R1	0.07154	6.21209	1.38714	0.166138	0.323069	-6.06238	-0.0678601	7.54619	-1.22799	0.221486	0.352764	-5.5499	-0.224889	4.61316	-2.78797	0.00659195	0.05326	-2.68949	0.0494135	3.70286	1.73501	0.0831054	0.209846	-4.7511	21.6238	0.00566265	1	-0.042949	0	0
TEX14	-0.285356	-0.683408	-2.12712	0.0339958	0.107017	-3.91319	0.0267465	5.17195	0.376403	0.70718	0.793147	-6.21019	-0.00197737	3.8342	-0.0321311	0.974446	0.986939	-6.32345	0.0887521	2.69652	2.63099	0.00866959	0.0538875	-2.88438	17.0036	0.0300714	1	-0.0429587	0	0
NDUFA6	-0.0167886	5.67385	-0.243063	0.808076	0.889153	-6.97081	0.0300764	8.86917	0.412067	0.680913	0.772167	-6.19653	-0.0983824	8.4821	-0.953134	0.343326	0.577839	-5.88119	-0.0868563	5.01536	-1.56241	0.118568	0.26175	-5.02345	7.59753	0.473738	1	-0.0429877	0	0
ETNK2	-0.0607207	3.2689	-0.402498	0.687524	0.806677	-6.51448	-0.0581837	7.36494	-0.806869	0.421094	0.551135	-5.96326	-0.0946887	4.80474	-1.05513	0.294469	0.533418	-5.78206	0.041446	4.28195	1.06121	0.288897	0.461514	-5.65341	7.40764	0.493356	1	-0.0430368	0	0
TRAPPC8	-0.0436063	5.64464	-0.602294	0.547305	0.703915	-6.81251	-0.20522	7.59663	-2.00214	0.0471785	0.149043	-4.35816	0.0492107	8.74299	0.467706	0.641237	0.809708	-6.21688	0.0265127	3.3555	0.653878	0.513369	0.668394	-5.98852	9.53536	0.299162	1	-0.0432758	0	0
DR1	0.0737986	5.57911	1.1112	0.267123	0.445411	-6.37466	-0.149236	8.87932	-1.84594	0.0669873	0.174171	-4.64267	-0.134566	6.36508	-0.921531	0.359479	0.592408	-5.90991	0.0367907	4.84959	0.839158	0.401619	0.569629	-5.85579	11.9173	0.154932	1	-0.0433032	0	0
DNAJC16	-0.118639	5.22527	-1.85392	0.0644548	0.168617	-5.26005	-0.172303	8.1909	-2.29912	0.0229599	0.106029	-3.75751	0.16714	5.52042	1.13323	0.260425	0.498491	-5.69953	-0.0494546	4.07648	-1.30545	0.192095	0.354804	-5.37636	19.022	0.0147424	1	-0.0433139	0	0
MXD1	-0.161943	4.01137	-1.89474	0.0588166	0.15825	-5.01891	-0.0698501	7.9173	-1.0218	0.308616	0.44277	-5.77335	0.13763	4.40618	1.54542	0.1261	0.329991	-5.17057	-0.0794619	4.11794	-1.66797	0.0956945	0.228963	-4.86025	16.8525	0.0316819	1	-0.0434061	0	0
FKBP8	-0.160398	8.43992	-2.03932	0.0420463	0.124136	-4.88925	0.0567658	9.13033	0.642315	0.521707	0.640589	-6.07875	-0.00409712	6.43025	-0.0326531	0.974031	0.986876	-6.32344	-0.0660398	3.68166	-1.4149	0.157469	0.311999	-5.23374	11.3889	0.18062	1	-0.0434423	0	0
PPP2R2D	-0.0979303	5.5472	-1.40602	0.160461	0.315419	-6.01128	-0.120363	8.3416	-1.4668	0.144647	0.268884	-5.24116	0.0873524	6.84749	0.876341	0.383408	0.614201	-5.94934	-0.0434682	4.30172	-0.942338	0.34629	0.518337	-5.76762	11.5646	0.171713	1	-0.0436023	0	0
WDR47	0.129304	3.83541	1.82344	0.0689508	0.176083	-5.07799	-0.12436	6.58944	-1.69847	0.0916134	0.205434	-4.89108	-0.271431	6.35614	-1.69247	0.0943563	0.276776	-4.94466	0.0920415	2.83708	2.55833	0.010692	0.0605593	-3.06393	23.9269	0.00235732	1	-0.0436114	0	0
EIF4G2	0.0589684	9.73295	1.17627	0.240156	0.415424	-6.20309	-0.141289	11.0932	-1.5095	0.133397	0.255601	-5.18035	-0.00284653	7.63497	-0.0570407	0.954652	0.978271	-6.32236	-0.0893415	7.01983	-1.10984	0.267386	0.439708	-5.60279	9.61272	0.293266	1	-0.0436273	0	0
EIF2B4	-0.141154	6.11181	-2.19399	0.0287865	0.0950506	-4.63814	-0.0983067	8.27977	-1.55832	0.121389	0.241143	-5.10878	0.0760465	8.43969	0.65139	0.516618	0.719991	-6.11653	-0.0112792	5.20659	-0.319108	0.749724	0.843306	-6.14486	13.2102	0.104819	1	-0.0436734	0	0
ALOXE3	-0.414083	-1.6672	-2.04661	0.041322	0.122563	-3.99481	0.212431	6.30804	2.56278	0.0114271	0.0749041	-3.16017	-0.0322973	4.21609	-0.55036	0.58357	0.769093	-6.17577	0.059183	3.35878	1.69848	0.0897881	0.220295	-4.81111	21.214	0.00660005	1	-0.0436915	0	0
ACE	-0.328448	4.94377	-2.05345	0.0406512	0.121031	-4.85523	0.0746738	6.86916	1.20611	0.229785	0.361387	-5.57552	0.00418298	3.78725	0.0394644	0.968616	0.98501	-6.32319	0.0747066	3.46588	2.43497	0.0151003	0.0739097	-3.35741	17.7965	0.0228048	1	-0.0437211	0	0
SMARCB1	-0.105818	6.39227	-1.97437	0.0489973	0.138485	-5.09166	-0.0303435	8.72745	-0.384989	0.700823	0.788074	-6.20701	0.083783	7.25078	0.647867	0.518883	0.721987	-6.11876	-0.122704	5.09746	-2.50125	0.0125648	0.066632	-3.20149	16.8088	0.0321622	1	-0.0437705	0	0
EIF2AK3	-0.124944	6.10268	-1.38884	0.165622	0.32233	-6.05897	-0.0991794	8.52414	-1.10844	0.26955	0.402925	-5.68436	0.0526063	8.55159	0.299219	0.765531	0.882529	-6.2801	-0.00381796	4.05129	-0.116745	0.90709	0.945768	-6.1872	6.9475	0.542308	1	-0.0438339	0	0
ECM2	0.340846	3.41984	2.01796	0.044234	0.128633	-4.60165	-0.0732512	6.06636	-1.0351	0.302388	0.436278	-5.76016	-0.445292	6.35718	-1.79154	0.0768997	0.248391	-4.78172	0.00211474	3.27002	0.0563581	0.95507	0.974965	-6.19222	13.8511	0.0857311	1	-0.0438955	0	0
NQO2	-0.0426804	4.60875	-0.39597	0.69233	0.810053	-6.81389	0.0285258	7.96755	0.342729	0.73231	0.812509	-6.22195	-0.0941509	7.4473	-0.51605	0.60721	0.786688	-6.19364	-0.0672993	3.77422	-1.40064	0.16169	0.317866	-5.25296	6.0004	0.647188	1	-0.0439012	0	0
SHBG	-0.5573	-1.989	-3.3443	0.000899346	0.00776059	-0.782622	0.211601	7.19226	2.36401	0.0194352	0.0977941	-3.61602	0.0776499	5.19185	0.891641	0.375197	0.605599	-5.93621	0.0922724	4.13474	2.19045	0.0287659	0.107864	-3.89685	30.9668	0.00014243	1	-0.0439443	0	0
DDX42	0.0244524	7.26629	0.633756	0.526587	0.689017	-6.80604	-0.102607	9.58994	-1.28315	0.201533	0.331071	-5.48333	-0.0208364	8.5524	-0.228068	0.820161	0.912892	-6.29847	-0.0768046	5.1794	-1.54571	0.122551	0.266869	-5.04829	9.08125	0.335489	1	-0.0439489	0	0
AGFG2	-0.282603	5.81219	-2.60692	0.00946282	0.0430368	-3.65902	0.0484819	8.39442	0.591877	0.554876	0.668586	-6.10893	0.0795785	5.24816	0.853925	0.395637	0.624954	-5.96817	-0.021753	4.79562	-0.550479	0.582137	0.72125	-6.04828	13.4354	0.097721	1	-0.044074	0	0
CCS	-0.082949	5.28406	-0.943128	0.34616	0.527737	-6.53548	0.0117869	8.17916	0.180627	0.856918	0.902975	-6.26317	-0.166015	6.89122	-1.36032	0.17746	0.401118	-5.42734	0.0608133	4.12367	1.25546	0.209659	0.376237	-5.4377	9.0131	0.341192	1	-0.0440909	0	0
DHDDS	-0.121965	5.20678	-2.34935	0.019271	0.0715516	-4.23887	-0.11639	8.48013	-1.76866	0.0791021	0.189275	-4.77531	0.059639	6.74279	0.80416	0.423632	0.64747	-6.00827	0.00222657	3.85934	0.0583221	0.953506	0.974391	-6.19211	14.7853	0.0634563	1	-0.0441222	0	0
CD82	-0.119789	5.65608	-1.04125	0.298361	0.478781	-6.45738	-0.032096	9.18964	-0.292168	0.770586	0.840964	-6.23754	-0.0589991	7.3232	-0.637863	0.525342	0.728264	-6.12504	0.0341443	4.49566	0.697651	0.485589	0.645453	-5.96013	5.67231	0.683884	1	-0.0441849	0	0
