## Supplementary Tables for "curatedPCaData: Integration of clinical, genomic, and signature features in a curated and harmonized prostate cancer data resource" (part 3 of 3)

### Sheet: Table S3 (continued)
#Table S3: Differential expression of the four datasets (TCGA, IGC, Taylor et al., Weiner et al.) in Figure 1B with the genes that are commonly and significantly up- and down-regulated identified.
CRHBP	-0.349464	-0.83079	-1.4031	0.161331	0.316695	-5.09278	0.0836872	6.9366	1.1165	0.266099	0.399516	-5.67572	-0.0327021	3.96648	-0.521515	0.603415	0.783613	-6.19087	0.121692	3.34073	3.14264	0.00173307	0.0206192	-1.48065	20.0224	0.0102517	1	-0.0441968	0	0
TRIM31	-0.560169	-1.92609	-2.27723	0.0232769	0.0817758	-3.51951	0.199099	6.78899	1.34773	0.179897	0.307246	-5.40176	0.0998493	3.97755	1.086	0.280666	0.5207	-5.75012	0.084264	3.45029	2.0557	0.0401199	0.132666	-4.17004	19.9243	0.0106264	1	-0.0442394	0	0
AIP	0.0583797	5.85481	0.721129	0.471233	0.6436	-6.74862	-0.0124662	7.96265	-0.161277	0.872105	0.913174	-6.26639	-0.230791	7.01138	-2.34442	0.021478	0.111807	-3.71914	0.007915	3.92439	0.165824	0.868335	0.921643	-6.18054	9.7423	0.283581	1	-0.0442406	0	0
OCEL1	-0.369727	4.67362	-4.18357	3.5e-05	0.000673159	1.58522	0.0481652	7.39081	0.631469	0.528752	0.646685	-6.08545	0.0207029	7.66045	0.184185	0.854324	0.931213	-6.30733	0.123761	4.50389	2.89338	0.00390968	0.0334719	-2.19493	33.1983	5.67e-05	0.471189	-0.0442746	0	0
HIPK2	-0.150335	7.79987	-1.15732	0.247804	0.423521	-6.31747	-0.158827	10.2016	-1.55368	0.122491	0.242613	-5.11566	0.143897	6.25796	1.02747	0.307225	0.544771	-5.80991	-0.0118356	6.59492	-0.186076	0.85243	0.911374	-6.17712	9.66936	0.289004	1	-0.0442749	0	0
CEPT1	-0.0186751	4.74653	-0.380068	0.704088	0.817699	-6.83382	-0.157632	7.64694	-1.592	0.113613	0.232153	-5.0581	0.0564587	6.56228	0.380443	0.704602	0.850065	-6.25308	-0.0575629	3.39894	-1.40156	0.161415	0.317506	-5.25173	9.39943	0.309729	1	-0.0443528	0	0
EP300	-0.025533	6.95898	-0.315036	0.752891	0.853434	-6.96725	-0.159864	9.48996	-2.26453	0.0250594	0.11062	-3.83146	0.165532	5.88589	1.44133	0.153302	0.368721	-5.31878	-0.15763	5.83375	-2.86087	0.00432962	0.035439	-2.28385	22.5759	0.0039536	1	-0.0443739	0	0
CYP26B1	-0.12376	1.10618	-0.512422	0.608626	0.750081	-6.10792	0.141914	6.89746	1.60524	0.110668	0.228205	-5.03791	-0.240071	4.28936	-2.00713	0.0480341	0.186767	-4.39782	0.0441764	3.77758	0.934276	0.35043	0.522658	-5.77488	13.5644	0.0938494	1	-0.044435	0	0
AGFG1	0.0530879	5.88543	0.89738	0.370033	0.551192	-6.60429	-0.0982267	9.1739	-0.99443	0.321709	0.455992	-5.79998	-0.0227206	5.97942	-0.145675	0.884536	0.945167	-6.31356	-0.110064	5.09204	-1.60474	0.108926	0.247895	-4.95927	8.93611	0.347715	1	-0.0444808	0	0
ITPR3	-0.341437	6.14331	-2.03851	0.0421284	0.124241	-4.96138	0.00124655	8.47503	0.0107656	0.991426	0.995026	-6.27897	0.212739	6.57357	1.0694	0.288032	0.527434	-5.76741	-0.0505489	4.49532	-1.43306	0.152213	0.305023	-5.20897	12.6056	0.12616	1	-0.0445001	0	0
TRIM26	-0.129947	6.4839	-2.58675	0.0100257	0.0448287	-3.72025	-0.114563	8.12914	-1.86305	0.0645249	0.171319	-4.61257	0.0553792	6.98459	0.638416	0.524984	0.728098	-6.12469	0.0107725	4.34741	0.308415	0.757843	0.849431	-6.14808	16.53	0.0353932	1	-0.0445897	0	0
NOC3L	-0.0351116	4.18656	-0.4698	0.638743	0.772342	-6.69897	-0.111367	6.08186	-1.27138	0.205675	0.335721	-5.49777	0.0175252	7.4024	0.11935	0.90529	0.955381	-6.31698	-0.0495197	2.79675	-1.39625	0.163009	0.319441	-5.25885	7.88633	0.444652	1	-0.0446183	0	0
INSR	-0.0545722	6.68889	-0.745615	0.456319	0.630943	-6.74419	0.00561959	8.81482	0.0716762	0.942961	0.962161	-6.27653	-0.0418153	5.90759	-0.365606	0.715601	0.856794	-6.25849	-0.0878462	4.42595	-2.47212	0.0136285	0.0698888	-3.27052	10.947	0.204719	1	-0.0446535	0	0
RPE	0.0433607	5.09143	0.669716	0.503409	0.670016	-6.72228	-0.314759	7.9747	-2.33113	0.0211565	0.101863	-3.68817	-0.113357	6.4212	-0.811953	0.419172	0.643618	-6.00215	0.206121	4.5432	2.4651	0.0138964	0.0706179	-3.28704	19.3755	0.0129754	1	-0.0446588	0	0
ATP6V1B2	0.0204	6.35537	0.282076	0.778025	0.870819	-6.98034	-0.232126	8.96093	-2.1793	0.0309618	0.12251	-4.00917	0.046979	8.06929	0.290192	0.772403	0.886646	-6.2827	-0.013984	4.2533	-0.27483	0.783515	0.865271	-6.15748	8.45643	0.3902	1	-0.0446828	0	0
TTLL4	-0.104534	4.08365	-1.45756	0.145713	0.295011	-5.74529	-0.0278871	8.22483	-0.392941	0.694954	0.782964	-6.20401	0.00625472	4.85673	0.103537	0.91779	0.961044	-6.3187	-0.0529375	3.84845	-1.57065	0.11664	0.259218	-5.01109	9.04895	0.338184	1	-0.044776	0	0
ZNF45	-0.0586764	3.79897	-1.13767	0.255911	0.432348	-6.09081	0.0162177	6.50011	0.263497	0.79255	0.856133	-6.24528	-0.168046	5.25073	-1.3481	0.181342	0.406519	-5.4432	0.0313518	2.75373	0.611731	0.540881	0.690124	-6.01411	7.8347	0.449781	1	-0.0447882	0	0
SAP30BP	-0.0155425	5.54118	-0.274791	0.783613	0.873869	-6.95394	-0.0224364	8.06353	-0.569703	0.569781	0.680844	-6.12142	-0.170164	6.55152	-1.71659	0.0898342	0.269441	-4.90579	0.0288563	4.43491	1.00963	0.312962	0.485452	-5.70463	8.75561	0.36333	1	-0.0448216	0	0
NAGPA	-0.349846	3.87046	-4.10613	4.84e-05	0.000853622	1.39971	0.0452326	7.51287	0.613772	0.54035	0.656856	-6.09613	0.0461141	6.12822	0.431566	0.667191	0.826753	-6.23277	0.0788182	3.9808	1.76458	0.0779984	0.201956	-4.70162	27.0146	0.000702897	1	-0.0449204	0	0
ADRA2C	-0.378556	2.34381	-1.66252	0.0971586	0.223257	-5.07332	0.0596273	8.28215	0.729909	0.466651	0.593367	-6.02052	0.0232104	5.51454	0.156841	0.875756	0.941763	-6.3119	0.11591	5.31087	2.52252	0.0118355	0.0643524	-3.15059	15.3258	0.0531115	1	-0.0449521	0	0
TMEM260	-0.112002	4.55736	-2.19424	0.0287683	0.0950103	-4.50561	-0.100442	7.73415	-1.30827	0.192901	0.321225	-5.45207	0.0503898	7.16733	0.288372	0.77379	0.887464	-6.28322	-0.0178176	3.34809	-0.712884	0.476116	0.637393	-5.94982	12.3852	0.134826	1	-0.0449679	0	0
MAP3K8	0.056385	1.72521	0.307321	0.758752	0.856802	-6.26792	-0.0120196	7.56316	-0.151887	0.879492	0.918038	-6.26782	-0.258312	4.19321	-1.11378	0.26863	0.507913	-5.72061	0.034026	4.05235	0.879297	0.379492	0.550487	-5.8227	5.37567	0.716772	1	-0.04498	0	0
RIMS3	-0.164723	2.34409	-1.08951	0.276558	0.456112	-5.8271	0.102105	7.36284	1.32718	0.186584	0.314709	-5.42814	-0.174262	4.52412	-2.50202	0.0143387	0.0868878	-3.37061	0.0567259	4.2094	1.36428	0.172846	0.331414	-5.30112	17.9287	0.0217673	1	-0.0450385	0	0
CHRD	-0.493739	3.42427	-2.46831	0.0139747	0.0569647	-3.70731	0.120439	8.05633	1.43777	0.152704	0.277427	-5.28153	0.160682	4.30291	2.08957	0.0397588	0.166177	-4.24059	0.0322429	4.82252	0.994401	0.320314	0.492669	-5.71926	21.0263	0.00707794	1	-0.0450939	0	0
VCAM1	0.379796	3.61535	1.8533	0.064544	0.168695	-4.94557	-0.213502	6.74889	-1.4448	0.150722	0.275232	-5.27182	-0.30506	6.35873	-0.974312	0.33277	0.567309	-5.86142	-0.0418671	2.872	-0.842042	0.400004	0.568403	-5.85346	13.2986	0.10198	1	-0.0451583	0	0
SATB2	-0.256751	3.39045	-2.11075	0.0353877	0.109982	-4.46667	-0.0785779	7.44289	-1.12094	0.264211	0.397401	-5.67094	0.115378	4.51761	1.05859	0.292897	0.531942	-5.77852	0.0389598	4.22891	0.990138	0.322392	0.495032	-5.72332	14.0646	0.0800961	1	-0.0452478	0	0
SDHB	-0.057973	5.88861	-1.07497	0.28301	0.462675	-6.43621	-0.0761089	7.94677	-0.935886	0.350924	0.484504	-5.85456	-0.0946544	7.57565	-0.696839	0.487876	0.698572	-6.08667	0.0476501	4.18688	0.843862	0.398987	0.567467	-5.85199	7.89196	0.444095	1	-0.0452715	0	0
COX8A	-0.0475617	7.2962	-0.544722	0.586236	0.734194	-6.8534	0.0127817	9.25318	0.135184	0.892658	0.927112	-6.27015	-0.0736854	10.2771	-0.622844	0.535117	0.735065	-6.13427	-0.0727975	7.03642	-0.922775	0.356389	0.5279	-5.78512	4.60917	0.798414	1	-0.0453157	0	0
DNAJC11	-0.106169	5.7222	-2.36299	0.0185852	0.0697229	-4.24567	-0.0750376	8.36354	-1.17752	0.24096	0.373298	-5.60831	0.0589434	7.11977	0.670744	0.50427	0.711165	-6.10406	-0.0591863	4.21422	-1.57145	0.116455	0.258904	-5.00989	16.4868	0.0359192	1	-0.0453625	0	0
COPS8	-0.00607255	5.49392	-0.124191	0.901224	0.943995	-6.97832	-0.0656162	6.95015	-0.949865	0.343798	0.477848	-5.84182	-0.256712	7.9086	-2.16737	0.0331104	0.148475	-4.08704	0.146719	3.44082	2.95056	0.00326011	0.0302409	-2.03618	20.6112	0.00825514	1	-0.0454204	0	0
LTBR	-0.136216	7.24064	-1.70432	0.0890652	0.209967	-5.56541	-0.00285023	8.94221	-0.0330585	0.973674	0.983276	-6.2785	0.0427431	7.85596	0.321811	0.748415	0.873449	-6.27323	-0.0853923	5.16657	-2.18262	0.0293398	0.109077	-3.91319	12.5273	0.12918	1	-0.0454288	0	0
TBC1D15	-0.161899	6.09935	-2.37118	0.0181842	0.0685918	-4.23978	0.110301	8.94151	0.937764	0.349961	0.483903	-5.85285	-0.0559384	7.63222	-0.288939	0.773358	0.887464	-6.28306	-0.0744712	4.04027	-1.324	0.185862	0.347009	-5.35299	13.9938	0.0819274	1	-0.0455019	0	0
CGGBP1	0.0598741	6.65928	0.993025	0.321273	0.503216	-6.53114	-0.153138	9.45085	-1.93169	0.0553938	0.159775	-4.48919	-0.0729647	7.23497	-0.425799	0.671371	0.828565	-6.23519	-0.0162289	5.66305	-0.190183	0.849212	0.909985	-6.17638	9.18127	0.327236	1	-0.0456143	0	0
ZNF75D	0.138362	4.4705	1.65341	0.098998	0.226303	-5.50039	-0.0285392	6.62361	-0.371191	0.71105	0.795999	-6.21208	-0.42646	5.36008	-2.92993	0.00439111	0.0405465	-2.32886	0.133957	2.70866	3.6628	0.00026509	0.00715538	0.194821	32.6346	7.17e-05	0.591043	-0.04567	0	0
ARHGEF6	0.12838	3.66368	1.05471	0.292166	0.472484	-6.12271	-0.166829	6.6269	-1.70658	0.0900912	0.203541	-4.87794	-0.0540747	6.62809	-0.313674	0.754566	0.875898	-6.27576	-0.0902383	3.16934	-2.20298	0.0278673	0.105794	-3.87059	14.9986	0.0591735	1	-0.0456905	0	0
DUOX2	-0.378258	0.566005	-1.01303	0.311634	0.4932	-5.65475	0.247031	6.27822	1.8243	0.0702134	0.178346	-4.68036	-0.119786	4.16793	-0.773941	0.441194	0.663112	-6.03146	0.068123	3.23131	1.95969	0.0503627	0.153246	-4.35423	15.2578	0.0543217	1	-0.0457224	0	0
PRDM4	-0.0545083	5.19655	-1.00849	0.313804	0.495843	-6.45564	-0.0410386	8.1203	-0.678826	0.498355	0.620228	-6.05538	-0.0944139	6.7844	-1.14342	0.256196	0.493456	-5.68834	0.00694025	4.14179	0.221224	0.824972	0.894207	-6.17025	6.8193	0.556249	1	-0.0457551	0	0
ADM	0.024353	3.23998	0.107586	0.914376	0.952427	-6.60947	0.0162495	8.0444	0.156509	0.875854	0.915758	-6.26712	-0.249501	7.50993	-0.837415	0.404796	0.631778	-5.98174	0.0258184	4.10464	0.516782	0.605445	0.73931	-6.06554	3.25647	0.917247	1	-0.0457701	0	0
MMS19	-0.125096	5.8037	-2.05582	0.0404203	0.12057	-4.91564	-0.0404709	8.48889	-0.716269	0.475004	0.600306	-6.03007	0.00677989	7.10633	0.0536443	0.957349	0.979624	-6.32255	-0.0242959	4.06705	-0.874006	0.382365	0.553272	-5.82715	9.91565	0.270997	1	-0.0457708	0	0
PLLP	-0.0789007	2.22439	-0.453258	0.650598	0.781732	-6.29377	0.0515862	8.09642	0.614566	0.539827	0.656547	-6.09566	-0.168516	4.45956	-1.82916	0.0710148	0.235942	-4.7176	0.0127174	4.85079	0.215268	0.82961	0.897392	-6.1715	7.75607	0.457653	1	-0.0457782	0	0
AGT	0.315123	3.35606	0.822531	0.411244	0.591019	-6.24138	0.159398	7.24566	1.42169	0.157314	0.282179	-5.30356	-0.760811	5.63326	-2.26629	0.0260707	0.127322	-3.88462	0.102695	4.83179	1.7637	0.0781459	0.202248	-4.70309	17.8684	0.022235	1	-0.0458987	0	0
MFAP5	0.142673	0.476551	0.401863	0.68799	0.806867	-6.06177	0.172037	5.87823	1.59261	0.113477	0.232127	-5.05718	-0.634677	4.09693	-1.74471	0.0847863	0.26143	-4.85981	0.136161	3.25039	1.6475	0.0998302	0.234871	-4.89273	14.6441	0.0664468	1	-0.0459519	0	0
INPP5A	0.0471981	5.9198	0.795587	0.426724	0.605912	-6.69385	0.0426753	8.96826	0.697239	0.486795	0.610159	-6.0431	-0.209899	8.89029	-1.52464	0.1312	0.337438	-5.20093	-0.0638013	4.19955	-1.82304	0.0686532	0.186118	-4.60132	12.5625	0.127815	1	-0.0459568	0	0
MFHAS1	-0.0179462	4.06863	-0.118533	0.905702	0.947123	-6.75863	-0.134653	8.35808	-1.90879	0.0583109	0.163278	-4.53082	0.0117759	6.70632	0.0686457	0.945439	0.974611	-6.32165	-0.0430614	4.65339	-0.850409	0.39534	0.56414	-5.84667	7.85025	0.448233	1	-0.0459712	0	0
CH25H	-0.0713598	1.23812	-0.275733	0.782889	0.873615	-6.20767	-0.0943222	6.64648	-0.778137	0.437785	0.567175	-5.9853	-0.0748126	4.80364	-0.260875	0.794844	0.900612	-6.29061	0.0564386	3.21008	0.819134	0.412942	0.579785	-5.87172	4.36969	0.822324	1	-0.046014	0	0
KLF15	-0.264523	5.22246	-2.21333	0.0274148	0.0917818	-4.55451	0.0512663	7.24452	0.492581	0.623071	0.725111	-6.16117	0.10526	5.88628	1.15722	0.250544	0.486623	-5.67303	-0.0762105	3.27975	-1.14591	0.25216	0.422939	-5.56379	13.6632	0.0909787	1	-0.0460519	0	0
NUAK2	-0.321851	2.9532	-2.06226	0.0398009	0.119418	-4.5015	0.0461382	7.27045	0.558965	0.577068	0.686722	-6.1273	0.000345641	5.03896	0.00246469	0.998039	0.999052	-6.32395	0.0911522	3.68926	2.13795	0.0328086	0.117073	-4.00532	14.3854	0.0722574	1	-0.0460537	0	0
CTR9	-0.0104615	6.22884	-0.19254	0.847413	0.912164	-6.99902	-0.0755342	8.49414	-0.996392	0.320758	0.4552	-5.7981	-0.106452	9.33606	-0.888134	0.377069	0.607393	-5.93924	0.00812221	3.74706	0.251102	0.801797	0.877252	-6.16347	4.99772	0.757819	1	-0.0460814	0	0
EMILIN2	-0.377848	3.68367	-2.71221	0.00695952	0.0344159	-3.13351	0.101008	10.1368	0.895946	0.371801	0.504849	-5.88991	0.00138491	4.36013	0.0180688	0.985628	0.991984	-6.3238	0.0909479	6.77223	1.02477	0.305769	0.478039	-5.68986	14.3129	0.0739659	1	-0.0461269	0	0
PRSS16	-0.170168	2.4227	-0.519775	0.603495	0.746668	-6.26989	0.0990142	7.03797	1.21429	0.226658	0.358184	-5.566	-0.182741	4.41257	-0.976392	0.331745	0.566786	-5.85945	0.0691397	3.79229	1.75527	0.0795767	0.204582	-4.71728	11.2475	0.188066	1	-0.0461888	0	0
IDS	0.145984	6.98743	2.17721	0.0300237	0.0979218	-4.67277	-0.143698	8.94215	-2.01152	0.0461666	0.147236	-4.34037	-0.146653	5.77861	-1.53295	0.129142	0.334771	-5.18884	-0.0406585	5.01266	-0.926229	0.354593	0.526486	-5.78206	19.3298	0.013192	1	-0.0462564	0	0
AP2A2	-0.131132	6.79626	-2.55833	0.0108694	0.0475825	-3.78787	-0.0770036	9.05023	-1.06532	0.288542	0.42257	-5.72954	0.0714003	7.27909	0.746344	0.457596	0.676796	-6.05188	-0.0483429	4.90488	-1.75064	0.0803724	0.205831	-4.72504	18.1351	0.0202358	1	-0.0462696	0	0
SMAP1	-0.137522	5.65972	-1.12971	0.259249	0.436223	-6.36529	-0.0657734	8.16027	-0.782739	0.435087	0.564614	-5.98183	0.0110837	8.41101	0.0642534	0.948925	0.976456	-6.32193	0.00699215	4.79224	0.130553	0.89616	0.93887	-6.18556	4.68848	0.790294	1	-0.0463048	0	0
TAP1	-0.0171826	6.56814	-0.129721	0.896849	0.941756	-7.01275	-0.246279	8.71522	-2.14423	0.0337207	0.127709	-4.08046	0.188881	7.84416	0.960799	0.339481	0.573343	-5.87408	-0.110918	4.49662	-2.35203	0.0189013	0.0837974	-3.54669	17.0947	0.0291375	1	-0.0463747	0	0
PCDH17	0.158354	2.43343	0.566283	0.571506	0.72218	-6.23995	-0.0159295	7.26281	-0.111778	0.911158	0.9401	-6.27296	-0.311866	5.94304	-1.72663	0.0880044	0.266465	-4.88945	-0.0161251	3.79336	-0.239059	0.811118	0.884589	-6.16631	6.58446	0.582055	1	-0.0463916	0	0
DDX23	0.0152658	6.86935	0.376003	0.707105	0.820014	-6.94721	-0.0481999	8.44176	-0.609691	0.543043	0.659072	-6.09855	-0.0666359	7.10177	-0.615662	0.539824	0.73943	-6.13861	-0.0861833	4.4428	-2.17907	0.0296035	0.109771	-3.92058	10.187	0.252143	1	-0.0464383	0	0
DYRK1A	0.0321451	6.36292	0.723729	0.469637	0.642419	-6.75934	-0.168728	8.38662	-2.09036	0.0383714	0.135994	-4.18783	0.00757879	5.11289	0.141412	0.887891	0.946775	-6.31416	-0.0573346	4.49805	-1.26524	0.206135	0.371666	-5.42589	11.4287	0.178569	1	-0.0465847	0	0
PSMB3	-0.0569104	6.47709	-0.745699	0.456268	0.630936	-6.74476	0.11477	8.46888	0.846665	0.398609	0.530379	-5.93143	-0.139056	9.44062	-1.20182	0.232898	0.466964	-5.62235	-0.105379	3.72741	-1.05168	0.293248	0.465358	-5.66306	8.77668	0.361484	1	-0.0466439	0	0
KIF1A	-0.120984	5.27923	-0.419278	0.675228	0.798748	-6.87664	0.0457413	8.19461	0.451757	0.652135	0.748824	-6.17988	-0.143118	4.73216	-1.00883	0.316028	0.553817	-5.82828	0.0317115	4.2761	0.746815	0.455384	0.618717	-5.92605	5.51749	0.701101	1	-0.0466625	0	0
SLC9A3R2	-0.24606	7.50615	-2.32747	0.020417	0.0745241	-4.3131	-0.0689598	9.67771	-0.617846	0.537669	0.654648	-6.0937	0.208155	3.89693	1.65527	0.101696	0.289288	-5.00362	-0.0799421	6.0385	-1.79799	0.0725375	0.192629	-4.64468	18.8426	0.0157242	1	-0.0467016	0	0
MORF4L2	0.0387497	7.88857	0.78286	0.434153	0.612188	-6.67365	-0.0167082	9.89296	-0.141382	0.887769	0.923466	-6.26931	-0.00612057	11.5665	-0.079255	0.937023	0.970464	-6.32088	-0.202907	6.29576	-2.47703	0.013444	0.0692075	-3.25895	10.6553	0.222003	1	-0.0467465	0	0
ZCCHC4	-0.103009	3.05849	-1.92625	0.054751	0.150241	-4.75281	-0.0821956	7.29453	-1.46853	0.144176	0.268518	-5.23872	-0.0735611	3.9651	-1.15539	0.251289	0.487639	-5.67507	0.07176	2.93251	1.87774	0.0607624	0.172689	-4.50452	18.0472	0.0208752	1	-0.0467516	0	0
NDFIP1	0.00918487	7.80899	0.138873	0.889618	0.938029	-6.97347	-0.0995656	10.193	-1.01692	0.310923	0.445052	-5.77815	-0.183489	9.88023	-1.03083	0.305654	0.543677	-5.80656	0.0867536	5.65592	1.85231	0.0643312	0.178915	-4.54986	10.4284	0.236237	1	-0.0467791	0	0
PSMD14	0.00162189	5.66016	0.0254737	0.979689	0.988409	-6.99693	-0.0734614	8.54895	-0.658288	0.511421	0.631478	-6.06868	-0.152112	9.11693	-1.36484	0.176039	0.399743	-5.42144	0.0367309	3.88054	0.688238	0.491493	0.649653	-5.96639	6.27687	0.616248	1	-0.0468053	0	0
FTSJ3	-0.0367489	6.17621	-0.734506	0.463052	0.637033	-6.74957	-0.0947015	8.21017	-1.57235	0.118099	0.237507	-5.08778	0.0125777	7.47753	0.152868	0.878878	0.943188	-6.31251	-0.0688335	4.00706	-2.37628	0.0177116	0.0805345	-3.49202	14.1376	0.0782488	1	-0.0469265	0	0
ZNF442	-0.120981	0.801667	-1.41224	0.158623	0.312787	-5.24263	0.061915	6.66719	1.08821	0.278351	0.411943	-5.70578	-0.139555	3.73287	-2.28529	0.0248805	0.123515	-3.84482	0.0104697	2.72779	0.257809	0.796617	0.874088	-6.16183	14.0823	0.0796453	1	-0.0470378	0	0
RALGAPB	0.00146728	6.76959	0.0196226	0.984354	0.991011	-7.01966	-0.141958	9.45453	-1.50107	0.135563	0.258167	-5.1925	0.0570965	6.93294	0.429844	0.668438	0.827323	-6.2335	-0.105049	5.04459	-1.82817	0.0678779	0.184736	-4.59235	10.2139	0.250334	1	-0.0471109	0	0
PTH1R	-0.148347	-0.123742	-0.647509	0.517658	0.681437	-5.89161	0.0989637	6.84263	1.21272	0.227255	0.358867	-5.56783	-0.155618	4.58103	-1.86409	0.0658909	0.226066	-4.65697	0.01642	3.65643	0.497945	0.618653	0.749829	-6.07472	10.6802	0.220488	1	-0.0471454	0	0
PLEKHB2	-0.25335	7.47351	-2.49357	0.0130326	0.0542107	-3.9251	-0.149423	8.42773	-1.38761	0.167435	0.29424	-5.34944	0.159209	8.56533	1.01179	0.314617	0.552403	-5.82538	0.0548782	3.64682	1.32267	0.186306	0.347627	-5.35469	17.9285	0.0217693	1	-0.0471715	0	0
ERP44	-0.0695789	6.78796	-0.973608	0.330814	0.513468	-6.54757	0.0161041	9.51222	0.154179	0.877688	0.916925	-6.26747	-0.152154	6.06777	-1.5939	0.114811	0.312761	-5.09822	0.0168191	4.77017	0.27287	0.78502	0.866573	-6.158	7.28635	0.506076	1	-0.0472025	0	0
ZFC3H1	0.147277	5.13167	1.91451	0.0562383	0.153278	-5.13305	-0.0770605	8.31507	-0.743466	0.45843	0.585911	-6.01084	-0.195059	7.52711	-1.67008	0.0987217	0.284559	-4.9803	-0.064012	4.21892	-1.34264	0.179752	0.339939	-5.32919	15.3795	0.0521736	1	-0.0472137	0	0
GBE1	-0.0701882	4.65836	-0.848832	0.396461	0.576509	-6.53959	-0.129171	7.76354	-1.3338	0.184408	0.312248	-5.41968	-0.0490463	7.59156	-0.310142	0.757241	0.877287	-6.27684	0.059419	3.25909	1.638	0.101795	0.238078	-4.90766	10.3573	0.240838	1	-0.0472467	0	0
MMP14	0.144665	6.33166	0.989877	0.322807	0.504543	-6.53172	-0.159947	8.43381	-1.36881	0.173223	0.30062	-5.37428	-0.160516	6.01352	-1.82954	0.0709578	0.235875	-4.71696	-0.0138972	4.66075	-0.325689	0.744741	0.839848	-6.14282	11.6485	0.167588	1	-0.0474239	0	0
GP6	-0.531232	-1.66482	-2.97805	0.00306985	0.018892	-1.85109	0.140852	6.90709	1.39373	0.165583	0.292372	-5.34129	0.0257206	3.66849	0.430034	0.6683	0.827323	-6.23342	0.174959	3.88333	3.32653	0.000917527	0.0146686	-0.916794	29.9625	0.000214628	1	-0.0474251	0	0
EIF3I	-0.182495	8.02606	-2.54956	0.0111421	0.0484159	-3.76072	-0.0410921	10.6274	-0.397703	0.691448	0.780125	-6.20218	0.0882565	9.2219	0.709175	0.48023	0.693677	-6.07822	-0.0545381	6.93537	-0.647398	0.517551	0.671563	-5.99256	12.5163	0.129613	1	-0.0474673	0	0
MOB4	-0.0303446	5.7321	-0.519716	0.603537	0.746668	-6.86522	-0.0476631	6.63581	-0.602882	0.547551	0.662787	-6.10256	-0.227365	8.62621	-1.89362	0.0618058	0.217186	-4.6049	0.114258	2.30423	2.76841	0.00575709	0.0419552	-2.53132	18.0967	0.0205134	1	-0.0477787	0	0
KRT16	-0.329198	-0.0890483	-0.818242	0.413686	0.593181	-5.76792	0.1318	7.75195	1.04459	0.297991	0.432263	-5.75063	-0.0734776	4.23541	-0.633694	0.528046	0.73043	-6.12762	0.0796484	4.87188	0.925141	0.355158	0.526858	-5.78302	7.53421	0.480238	1	-0.0478068	0	0
SPCS1	-0.0360375	6.98109	-0.50802	0.611708	0.752087	-6.88548	0.00503492	9.9951	0.0619915	0.950657	0.968107	-6.27716	-0.142242	10.504	-0.993296	0.323491	0.56055	-5.84333	-0.0183121	5.42084	-0.189523	0.849729	0.910188	-6.1765	3.66705	0.885845	1	-0.0478892	0	0
TMEM187	-0.28279	4.13815	-3.71327	0.000232343	0.00278268	-0.108677	0.108296	6.54638	1.55626	0.121876	0.241808	-5.11183	-0.0723181	6.25103	-0.561193	0.576198	0.76462	-6.16989	0.0552533	3.63172	1.03352	0.301658	0.473953	-5.68122	24.4436	0.00193026	1	-0.0478897	0	0
SGPL1	0.00306263	7.07033	0.0433299	0.965459	0.981419	-7.01234	-0.105679	9.68366	-1.12583	0.262142	0.395278	-5.66564	-0.00873383	7.444	-0.0555688	0.955821	0.978999	-6.32244	-0.0803546	5.44597	-1.57484	0.11567	0.257822	-5.00478	7.15244	0.520279	1	-0.0479262	0	0
NUP43	-0.0325131	5.18603	-0.298954	0.765124	0.861484	-6.91355	-0.207763	7.8402	-2.22003	0.0280055	0.116505	-3.92504	0.0253994	8.08441	0.193333	0.847177	0.927328	-6.30564	0.023069	4.21677	0.423162	0.672285	0.788765	-6.10778	8.81198	0.358405	1	-0.047952	0	0
MET	0.26116	4.0689	1.19374	0.233257	0.407166	-6.01967	-0.14344	6.85605	-1.00481	0.316699	0.450836	-5.78996	-0.3458	5.49891	-2.86998	0.00522136	0.0453345	-2.48292	0.0360355	2.93213	1.03612	0.300444	0.472727	-5.67864	18.1258	0.0203027	1	-0.048011	0	0
ATP6V0A4	-0.286725	-2.77133	-0.740241	0.45957	0.633946	-5.55518	0.0732075	6.04401	0.844487	0.399821	0.531347	-5.93321	-0.0296784	3.76948	-0.276328	0.782992	0.892238	-6.28655	0.0510324	3.07624	1.27072	0.20418	0.369289	-5.41923	7.05518	0.530691	1	-0.0480408	0	0
GAL	-0.318565	0.834281	-1.03264	0.30237	0.483116	-5.70958	0.236056	6.23975	2.50691	0.0133086	0.0811625	-3.29171	0.0113615	4.79747	0.0551675	0.956139	0.97909	-6.32247	-0.121537	2.83952	-1.44771	0.148072	0.299899	-5.18876	14.9407	0.0603083	1	-0.0481712	0	0
ZBTB1	-0.019888	5.64733	-0.288262	0.773289	0.867477	-6.95385	-0.00196087	8.54389	-0.0235301	0.981261	0.988381	-6.27876	-0.237719	5.57346	-1.70169	0.0926063	0.274029	-4.92986	0.0668514	4.03381	1.31563	0.188658	0.3505	-5.36358	8.64648	0.372991	1	-0.0481792	0	0
ZC3H14	-0.0419972	6.26841	-0.695833	0.48692	0.656271	-6.77833	-0.100669	8.33625	-1.31256	0.191455	0.31998	-5.44667	0.00582327	8.05944	0.0433723	0.96551	0.983285	-6.32304	-0.0561182	5.05397	-1.27647	0.202142	0.366937	-5.41221	8.01329	0.432173	1	-0.0482403	0	0
AP1B1	-0.156028	8.03352	-1.80614	0.0716159	0.180651	-5.35381	-0.0420038	9.42509	-0.409242	0.68298	0.773602	-6.19766	-0.00366729	7.17521	-0.0292582	0.97673	0.988013	-6.32354	0.00871501	5.31225	0.165596	0.868515	0.921665	-6.18058	6.36449	0.606475	1	-0.048246	0	0
GSTK1	-0.189296	6.38678	-2.30216	0.0218169	0.078099	-4.40221	-0.0573516	9.04476	-0.597107	0.551389	0.665581	-6.10592	0.0767995	8.44728	0.697569	0.487422	0.698235	-6.08617	-0.0233322	4.53444	-0.500251	0.617029	0.748553	-6.07361	11.2437	0.18827	1	-0.048295	0	0
MAP7	-0.220757	7.00167	-1.42071	0.156148	0.309435	-6.01058	-0.00184131	9.3463	-0.017636	0.985954	0.991364	-6.27888	0.175041	7.40769	0.841009	0.402791	0.63	-5.9788	-0.145826	5.13347	-2.39317	0.0169221	0.0785429	-3.45361	13.7191	0.0893861	1	-0.0483458	0	0
QTRT1	-0.076319	5.40631	-0.766004	0.444106	0.620927	-6.69581	-0.0286183	8.61389	-0.397152	0.691853	0.780431	-6.20239	-0.106275	6.83466	-0.560982	0.576341	0.76462	-6.17001	0.0177096	5.02647	0.497424	0.61902	0.749988	-6.07496	4.42149	0.817235	1	-0.0483758	0	0
CDKL1	-0.193817	0.31863	-1.13459	0.257198	0.434016	-5.51999	0.0294598	5.81884	0.694249	0.488663	0.611663	-6.04511	-0.0724258	3.8027	-1.23079	0.221924	0.45464	-5.58844	0.0430934	2.6501	1.57283	0.116134	0.258422	-5.0078	11.4648	0.176725	1	-0.0484223	0	0
AHDC1	0.0455918	4.68789	0.46691	0.640808	0.774217	-6.7805	0.00677703	7.97591	0.0920626	0.926778	0.950696	-6.27491	-0.0683566	4.94351	-0.414764	0.679399	0.834469	-6.23973	-0.17774	5.24426	-2.13512	0.0330398	0.117536	-4.0111	8.63531	0.373988	1	-0.0484318	0	0
KRT4	0.059082	0.355118	0.117358	0.906633	0.947477	-6.07754	0.0903901	7.03102	0.98273	0.327415	0.461424	-5.81115	-0.306683	4.94621	-2.0949	0.0392697	0.165049	-4.23024	-0.0365662	4.02528	-0.831898	0.405703	0.573086	-5.86161	10.708	0.218802	1	-0.0484442	0	0
GOLT1B	-0.0500026	5.44563	-0.646074	0.518586	0.682315	-6.77168	0.113527	7.33943	0.753966	0.452121	0.580488	-6.00323	-0.170202	6.94159	-0.924847	0.357762	0.590564	-5.90695	-0.0877153	2.90503	-1.50036	0.133897	0.281523	-5.11443	8.97805	0.344151	1	-0.0485981	0	0
KIAA0232	-0.123665	6.22332	-1.8492	0.0651352	0.169726	-5.32482	0.00218931	6.33161	0.024247	0.98069	0.987958	-6.27875	-0.266459	8.28373	-1.76683	0.0809819	0.255837	-4.82316	0.193343	2.38336	2.00847	0.044913	0.142805	-4.26173	16.7347	0.0329933	1	-0.0486477	0	0
GTF2I	0.0579117	6.94426	0.529813	0.596523	0.741712	-6.87764	-0.123758	9.56693	-1.32196	0.188312	0.31658	-5.43478	-0.229332	5.56095	-1.11449	0.26833	0.507687	-5.71985	0.100521	4.82825	1.8561	0.0637887	0.177861	-4.54315	12.508	0.129936	1	-0.0486643	0	0
ALMS1	0.109662	4.79679	1.30079	0.194047	0.360957	-6.05655	-0.15911	7.80813	-1.82843	0.0695878	0.177461	-4.6732	-0.156445	5.9035	-1.01973	0.310859	0.54859	-5.81757	0.0112035	4.03662	0.25183	0.801234	0.876888	-6.1633	11.3897	0.180582	1	-0.0486726	0	0
RPS25	-0.0594085	9.11191	-0.577766	0.563734	0.716359	-6.74462	-0.0681817	11.6027	-0.610302	0.542639	0.658765	-6.09819	0.0768347	12.1779	1.00192	0.319333	0.556811	-5.835	-0.144258	9.98467	-1.62894	0.103701	0.240585	-4.92183	9.1845	0.326972	1	-0.0487533	0	0
NRN1	-0.199622	2.8882	-0.777138	0.437517	0.614802	-6.25886	0.257039	6.99024	1.52458	0.129592	0.251356	-5.15847	-0.26433	5.45895	-0.765524	0.44616	0.666895	-6.03777	0.0118419	3.07618	0.215148	0.829704	0.897437	-6.17152	7.72753	0.460528	1	-0.0487678	0	0
WDR82	0.149864	7.09219	3.00889	0.00278074	0.0175597	-2.56126	-0.222003	8.12048	-1.97858	0.0498022	0.152459	-4.40247	0.0272213	9.01705	0.273244	0.785354	0.893974	-6.28738	-0.150723	4.67346	-1.82453	0.0684267	0.185649	-4.59871	23.6167	0.00265646	1	-0.0489101	0	0
CD93	0.159583	5.51881	1.0595	0.289983	0.470045	-6.41846	0.0712036	8.07217	0.647313	0.518477	0.637657	-6.07563	-0.3497	6.71991	-1.6631	0.100113	0.287019	-4.99131	-0.0768888	4.04391	-1.46771	0.142558	0.292716	-5.16084	12.2885	0.138788	1	-0.0489507	0	0
TAF13	-0.101708	3.02535	-1.07498	0.283003	0.462675	-5.99539	-0.196581	6.87173	-1.43752	0.152775	0.277495	-5.28187	-0.00155436	3.15908	-0.0310796	0.975282	0.987359	-6.32348	0.104018	2.97353	1.15393	0.248857	0.419461	-5.55495	9.11399	0.332772	1	-0.0489563	0	0
DOK4	-0.151873	3.89613	-1.17172	0.241979	0.417252	-6.08403	0.0815973	7.33222	1.16067	0.247728	0.380264	-5.62728	-0.165985	5.30284	-1.53044	0.129761	0.335532	-5.1925	0.0403139	3.42339	0.940312	0.347328	0.519277	-5.76945	11.8277	0.159056	1	-0.0489869	0	0
TFDP1	0.0232436	6.23712	0.336384	0.73675	0.842569	-6.96201	0.0310076	8.65649	0.408309	0.683663	0.774151	-6.19803	-0.160632	7.10649	-1.42451	0.158099	0.374763	-5.34182	-0.089702	5.10938	-1.36028	0.174107	0.333025	-5.30634	8.55684	0.381047	1	-0.0490206	0	0
NDUFA1	-0.0592004	6.43036	-0.675764	0.499564	0.6668	-6.79414	-0.150809	9.17624	-1.28595	0.200558	0.329968	-5.47988	-0.0150894	10.0632	-0.147393	0.883184	0.944019	-6.31331	0.0289514	6.32374	0.291936	0.770408	0.856903	-6.15283	5.37145	0.717236	1	-0.0490368	0	0
CPEB1	-0.173381	-0.955284	-0.712176	0.476753	0.648072	-5.75759	0.107976	5.85835	1.37564	0.171103	0.298218	-5.3653	-0.147167	4.78447	-1.32172	0.189941	0.41596	-5.47696	0.0161884	2.92582	0.376659	0.706522	0.811221	-6.12563	9.02938	0.339824	1	-0.0490958	0	0
SRC	-0.050493	6.73555	-0.598077	0.550113	0.705772	-6.84158	0.00533229	8.91909	0.0673876	0.946368	0.964763	-6.27682	-0.093667	5.67596	-1.07797	0.284213	0.523738	-5.75851	-0.0575643	4.87381	-1.45314	0.146558	0.298081	-5.18121	7.66224	0.467139	1	-0.049098	0	0
PTPN21	-0.0641471	4.69199	-0.686678	0.492667	0.661152	-6.6617	-0.0900948	7.0369	-1.19502	0.234076	0.365914	-5.58833	-0.0444702	4.5286	-0.657334	0.512809	0.717286	-6.11274	0.0022813	3.23762	0.0324817	0.974096	0.986054	-6.19324	5.70826	0.679873	1	-0.0491077	0	0
NGLY1	-0.0278036	5.28809	-0.449178	0.653536	0.783973	-6.86825	-0.22432	7.82697	-2.31127	0.0222602	0.10432	-3.7313	0.079192	7.98005	0.500989	0.617722	0.793695	-6.20113	-0.0237062	3.60277	-0.52135	0.60226	0.737453	-6.06326	10.4382	0.235607	1	-0.0491595	0	0
MTCH1	-0.130095	7.97256	-1.00787	0.314099	0.496014	-6.46669	-0.078258	8.95325	-1.83693	0.0683151	0.175682	-4.65841	-0.0239627	10.7657	-0.27796	0.781744	0.891531	-6.28611	0.0353229	5.28842	1.1511	0.250019	0.420737	-5.55808	10.9482	0.20465	1	-0.0492481	0	0
DOC2B	-0.456788	-1.28772	-1.98478	0.0478223	0.136271	-4.1385	0.0185449	6.19507	0.201261	0.840783	0.891967	-6.25934	0.172551	4.67845	1.94084	0.0557168	0.204668	-4.52008	0.0686456	3.01012	1.22929	0.219309	0.387156	-5.46887	15.2369	0.0547001	1	-0.0492618	0	0
SARS2	-0.293141	4.54693	-3.87602	0.00012326	0.00172946	0.424408	0.116289	7.83963	1.99177	0.0483178	0.150305	-4.37771	-0.0802452	5.5344	-0.771369	0.442708	0.664074	-6.0334	0.0598591	3.85442	1.70998	0.087638	0.217254	-4.79235	30.5611	0.000168144	1	-0.0493096	0	0
ATP6V0A2	-0.0193909	4.60956	-0.265144	0.791029	0.878313	-6.84192	0.0599106	7.75033	0.515127	0.607267	0.712338	-6.15015	-0.170774	5.05275	-1.84563	0.0685595	0.231084	-4.68915	-0.0670713	3.97314	-0.716314	0.473996	0.635279	-5.94746	8.31963	0.402887	1	-0.0493314	0	0
PSMB9	0.16252	3.99233	0.995282	0.320175	0.501962	-6.26572	-0.178157	8.5504	-1.47241	0.143127	0.267451	-5.23326	-0.152423	7.14601	-0.535973	0.593429	0.776862	-6.1834	-0.0298062	5.40869	-0.517809	0.604728	0.739036	-6.06503	8.21545	0.412712	1	-0.0494665	0	0
TLL1	-0.319901	1.11716	-1.74734	0.0813139	0.196979	-4.77188	0.0818643	6.25964	1.38598	0.167931	0.294839	-5.35161	-0.0164081	3.17025	-0.351442	0.726159	0.861933	-6.26346	0.0564562	2.86784	1.65546	0.0982053	0.232465	-4.88015	13.8686	0.0852541	1	-0.0494972	0	0
EXOSC9	-0.0675448	4.28786	-1.18718	0.235833	0.41045	-6.14754	-0.0556408	8.41092	-0.788893	0.431493	0.561079	-5.97714	-0.121801	6.13146	-1.43729	0.154445	0.370483	-5.32434	0.0464808	3.69998	1.31295	0.189557	0.351758	-5.36695	11.6322	0.168382	1	-0.0496266	0	0
DYNC1LI1	0.0629961	5.69732	1.07826	0.281539	0.461067	-6.41903	-0.0898164	7.61089	-1.24978	0.21344	0.343818	-5.52395	-0.160498	7.42509	-0.975131	0.332366	0.566999	-5.86064	-0.0112459	4.03592	-0.220971	0.825169	0.89431	-6.1703	8.21114	0.413122	1	-0.0496411	0	0
CLPP	-0.116268	5.83181	-1.42165	0.155874	0.309118	-6.00767	0.0505078	8.6736	0.628096	0.530952	0.648602	-6.08751	-0.0344583	7.76791	-0.321812	0.748415	0.873449	-6.27323	-0.0985194	4.97611	-2.14285	0.032412	0.116227	-3.99532	12.4216	0.13336	1	-0.0496844	0	0
ATG4A	-0.194389	4.0993	-2.22012	0.0269463	0.0907501	-4.38966	-0.00223494	6.99325	-0.0315961	0.974839	0.984109	-6.27855	-0.0309247	6.49929	-0.211701	0.832866	0.919395	-6.302	0.0288055	2.66791	1.00761	0.313931	0.486413	-5.70658	9.96171	0.267723	1	-0.0496857	0	0
NFIC	0.0209148	5.84624	0.178598	0.85834	0.917495	-6.98512	-0.0291652	9.68954	-0.329988	0.741896	0.819674	-6.22611	-0.168573	5.79149	-1.05246	0.295684	0.534638	-5.78478	-0.021961	5.50471	-0.536743	0.591587	0.728739	-6.05545	4.38942	0.820392	1	-0.0496961	0	0
CORO2B	-0.196007	0.763149	-1.08608	0.278071	0.457561	-5.61698	0.104908	6.58777	1.33588	0.183729	0.311329	-5.41702	-0.152807	3.80915	-1.95756	0.0536872	0.199947	-4.4896	0.0450793	3.66501	1.17531	0.240205	0.410199	-5.53108	14.65	0.0663186	1	-0.0497067	0	0
RFPL1	-0.352548	0.123819	-1.32331	0.186456	0.351117	-5.29309	0.136686	4.32138	2.49797	0.0136338	0.0821046	-3.3125	-0.044401	3.16633	-0.478037	0.633897	0.8055	-6.21211	0.0613956	2.13756	1.03038	0.303127	0.475392	-5.68433	15.2485	0.0544903	1	-0.0497169	0	0
MED9	-0.221872	4.53428	-3.82418	0.000151209	0.00201981	0.237371	0.0365066	6.66688	0.655226	0.513384	0.633165	-6.07063	-0.102675	5.34061	-1.21572	0.227582	0.46128	-5.60617	0.089128	4.07481	2.06679	0.0390598	0.130314	-4.1482	28.373	0.000408288	1	-0.049728	0	0
POLD4	-0.300145	6.7075	-2.63524	0.00872065	0.0406545	-3.5913	0.0337282	8.54869	0.446419	0.655976	0.751526	-6.18221	0.0701851	8.08147	0.542324	0.589068	0.773952	-6.18006	-0.0027205	6.26813	-0.0824119	0.934339	0.962991	-6.19048	11.5216	0.173857	1	-0.0497382	0	0
CEP57	0.0887673	5.25524	1.27577	0.202747	0.371996	-6.15196	-0.0633057	7.09771	-0.787959	0.432037	0.561367	-5.97786	-0.142928	6.42862	-0.81311	0.418512	0.643453	-6.00123	-0.0816218	4.44118	-1.72897	0.0841826	0.211513	-4.76112	11.5617	0.171856	1	-0.049772	0	0
EXOC2	-0.0518571	4.93463	-0.908255	0.364267	0.545501	-6.51848	-0.119462	7.40656	-2.00713	0.0466376	0.147979	-4.34871	-0.0436296	5.0894	-0.358194	0.721119	0.8593	-6.26112	0.0158075	3.4012	0.58845	0.556388	0.701751	-6.02752	9.97691	0.26665	1	-0.0497852	0	0
PADI3	-0.442096	-3.47328	-1.21231	0.22608	0.399207	-5.08696	0.0912474	6.98584	0.757985	0.449719	0.57877	-6.00029	0.0625884	5.05242	0.744119	0.458934	0.677762	-6.05349	0.0891138	4.0388	2.24656	0.0249274	0.0989931	-3.77805	13.5133	0.0953677	1	-0.0497866	0	0
PSMB6	-0.221701	6.35808	-2.97812	0.00306914	0.018892	-2.65705	0.014649	7.8587	0.134671	0.893063	0.927422	-6.27021	-0.111315	9.22944	-1.02327	0.309194	0.547078	-5.81408	0.118989	4.33199	1.1528	0.249321	0.419957	-5.5562	16.9245	0.0309048	1	-0.0498447	0	0
CSRNP3	-0.0699365	-1.62029	-0.273578	0.784544	0.874471	-5.87362	0.038231	7.04281	0.424503	0.671843	0.764595	-6.19148	-0.200264	4.2113	-1.70774	0.0914718	0.272499	-4.9201	0.0325542	3.71312	0.791024	0.429153	0.593876	-5.89343	7.7561	0.457651	1	-0.0498539	0	0
ERBB3	-0.302769	8.13134	-2.60082	0.00963003	0.0434883	-3.62805	0.0679898	9.90119	0.550421	0.582897	0.691863	-6.1319	0.266543	6.36211	2.0408	0.0444908	0.17788	-4.33428	-0.231408	4.77434	-3.69814	0.000231297	0.00655844	0.31764	33.3338	5.36e-05	0.446197	-0.0499107	0	0
SMC5	0.0574798	5.29914	0.803235	0.422295	0.601616	-6.64196	-0.127387	8.4633	-1.3919	0.166133	0.293195	-5.34372	-0.00736102	5.87182	-0.0629794	0.949936	0.976688	-6.32201	-0.122476	5.06819	-2.26822	0.023569	0.0958048	-3.73139	12.9124	0.114899	1	-0.049936	0	0
FAF1	-0.0366044	5.51435	-0.695556	0.487094	0.656306	-6.74637	-0.187598	8.17962	-2.33692	0.0208442	0.101058	-3.67554	0.08591	7.94561	1.01083	0.315075	0.552526	-5.82632	-0.0615849	4.4442	-1.38947	0.165059	0.3218	-5.2679	15.0927	0.0573669	1	-0.0499694	0	0
UPF1	-0.113295	7.73488	-2.1971	0.0285615	0.0945633	-4.597	0.0272054	8.88519	0.363881	0.716489	0.800633	-6.21469	-0.0524836	6.89934	-0.467892	0.641104	0.809636	-6.2168	-0.0614274	4.69128	-2.38789	0.0171653	0.0792269	-3.46563	16.797	0.0322933	1	-0.0500003	0	0
ATG10	-0.15795	2.5746	-1.8799	0.0608167	0.16193	-4.75785	-0.104768	7.45004	-1.19366	0.234606	0.366453	-5.5899	-0.0256331	4.64273	-0.361924	0.718341	0.857827	-6.25981	0.0881873	2.75148	1.96607	0.0496194	0.15172	-4.34225	15.1678	0.0559628	1	-0.050041	0	0
GUCY2D	-0.373206	-0.96745	-1.42089	0.156094	0.3094	-5.07105	0.144933	7.51053	1.6809	0.0949848	0.209379	-4.91936	-0.0206208	5.03953	-0.236461	0.813666	0.909617	-6.29656	0.0486598	4.49689	1.23873	0.215791	0.383133	-5.4577	11.902	0.155631	1	-0.0500585	0	0
STAR	-0.369445	-1.69991	-2.26798	0.02384	0.0831648	-3.54904	0.0735585	6.15541	1.20394	0.230622	0.3622	-5.57804	0.0735992	3.95976	1.23076	0.221936	0.45464	-5.58848	0.0219845	2.97124	0.457853	0.647176	0.770416	-6.09311	14.2877	0.074567	1	-0.0500756	0	0
FOXJ2	-0.0283128	5.19467	-0.474545	0.635359	0.769239	-6.84446	0.0177591	8.18548	0.353951	0.723902	0.806412	-6.21815	-0.12398	7.37197	-1.43175	0.156021	0.37253	-5.33194	-0.0660476	4.53996	-1.75322	0.0799297	0.205066	-4.72073	10.3221	0.243145	1	-0.0501452	0	0
ATP7B	-0.207302	4.49679	-1.46064	0.144865	0.293826	-5.8219	0.100164	7.76975	1.1527	0.250973	0.3837	-5.63615	-0.0893962	5.2762	-0.502961	0.616341	0.792837	-6.20016	-0.00413428	3.78386	-0.131844	0.895139	0.938631	-6.1854	7.81818	0.45143	1	-0.0501672	0	0
SOX17	-0.296078	1.52991	-1.48156	0.13921	0.285831	-5.25653	0.0497751	8.05719	0.578738	0.563685	0.675839	-6.11639	-0.0340824	4.10137	-0.246451	0.805949	0.906026	-6.2942	0.0796495	4.25403	1.47188	0.141428	0.291096	-5.15496	9.43345	0.307059	1	-0.050184	0	0
SH3YL1	-0.240859	6.0584	-1.62491	0.104935	0.2354	-5.70892	-0.0168066	7.625	-0.155958	0.876288	0.915772	-6.26721	-0.0444729	9.60288	-0.155473	0.876831	0.942602	-6.31211	0.101401	4.38686	1.6095	0.107882	0.246616	-4.95195	9.48926	0.302717	1	-0.0501844	0	0
MAGOH	0.0424542	4.35556	0.629287	0.529505	0.690954	-6.6567	-0.0500556	7.86561	-0.702506	0.483516	0.607623	-6.03953	-0.111519	6.90093	-0.939431	0.350272	0.584532	-5.89376	-0.0816882	5.63108	-1.2246	0.22107	0.389085	-5.47439	7.84161	0.449093	1	-0.0502022	0	0
EFNA5	0.12788	2.9078	0.580597	0.561825	0.714735	-6.32286	-0.197108	6.62009	-1.6257	0.106234	0.223321	-5.00636	-0.0465002	5.10266	-0.714703	0.476825	0.691647	-6.07439	-0.0852224	3.64656	-1.1105	0.2671	0.439363	-5.60209	9.75882	0.282364	1	-0.0502378	0	0
TEX264	-0.246247	6.69788	-2.5638	0.0107023	0.0471241	-3.77532	0.0959397	8.47044	1.4202	0.157747	0.28266	-5.30559	-0.121941	7.39494	-0.93754	0.351237	0.58517	-5.89548	0.0712582	4.68342	1.77162	0.0768205	0.199887	-4.68971	19.9933	0.0103615	1	-0.0502475	0	0
CLIP1	0.174749	6.77964	2.21851	0.027057	0.090986	-4.58731	0.091289	8.40684	1.09505	0.275351	0.408963	-5.69858	-0.385968	6.79216	-2.03082	0.0455174	0.180127	-4.35322	-0.0810867	4.83374	-1.79903	0.0723733	0.192311	-4.6429	21.2302	0.00656044	1	-0.0502541	0	0
CNP	-0.11536	7.46269	-1.64846	0.10001	0.227732	-5.64936	-0.00812562	9.15093	-0.115195	0.908454	0.938201	-6.27258	-0.0837395	8.58497	-0.757219	0.451091	0.671565	-6.04392	0.00619499	5.14693	0.150325	0.880545	0.929784	-6.1829	6.64359	0.575528	1	-0.0502575	0	0
RBBP9	-0.187536	4.88643	-2.49779	0.0128807	0.0537568	-3.85264	-0.0493115	6.63759	-0.776597	0.438691	0.568063	-5.98646	-0.0363599	4.15983	-0.434052	0.665392	0.825323	-6.23172	0.0718373	3.06061	2.08713	0.0371774	0.126224	-4.10786	17.7508	0.023174	1	-0.0503427	0	0
WWP2	-0.202573	6.48163	-2.45801	0.0143758	0.0581505	-4.03818	-0.0965269	8.45418	-1.03961	0.300294	0.434159	-5.75565	0.191076	6.2904	2.39945	0.0186893	0.102765	-3.59968	-0.0936044	4.43325	-2.55567	0.0107735	0.0608192	-3.07041	27.9114	0.000491402	1	-0.0504071	0	0
TRIP12	0.105678	7.32277	1.40553	0.160606	0.315585	-6.02785	-0.255222	9.63018	-2.17397	0.0313677	0.123415	-4.02007	-0.0182675	9.06235	-0.204892	0.838165	0.923122	-6.30339	-0.0339444	4.668	-0.603215	0.546528	0.694936	-6.01908	12.143	0.144938	1	-0.0504388	0	0
MOGS	-0.20979	6.82027	-3.04131	0.00250389	0.0162579	-2.46733	0.0264356	8.87771	0.414125	0.679408	0.771089	-6.1957	-0.0502272	7.34484	-0.286007	0.775595	0.888397	-6.28388	0.0318255	4.58819	0.822616	0.41096	0.578026	-5.86898	15.0397	0.0583789	1	-0.050439	0	0
EPHA2	0.0446712	3.40705	0.195626	0.844998	0.911006	-6.58021	0.0473199	7.75275	0.574201	0.566742	0.678423	-6.11893	-0.337626	4.74258	-2.53717	0.0130719	0.0822895	-3.29023	0.0437764	4.34568	1.23498	0.217183	0.384694	-5.46215	13.2012	0.105114	1	-0.0504647	0	0
PLEKHA5	0.0733725	5.21155	0.915716	0.360344	0.541916	-6.53857	-0.0249749	8.32704	-0.269621	0.787844	0.852905	-6.2437	-0.142777	7.88978	-0.769982	0.443525	0.664861	-6.03444	-0.107536	4.66913	-1.844	0.0655355	0.180848	-4.56456	9.59463	0.294637	1	-0.0504789	0	0
DSG2	-0.0491754	7.18345	-0.383397	0.70162	0.815798	-6.9371	-0.104926	8.60826	-0.647535	0.518334	0.637617	-6.07549	0.0931014	9.16744	0.383887	0.702057	0.848435	-6.25179	-0.141038	3.86488	-1.5624	0.118569	0.26175	-5.02346	6.995	0.537173	1	-0.0505095	0	0
GRHL2	0.0449792	7.48195	0.500329	0.617107	0.755739	-6.87355	-0.136143	9.82175	-1.04448	0.298044	0.432304	-5.75075	0.00626507	8.7746	0.0296832	0.976392	0.987972	-6.32353	-0.117157	5.16749	-1.46475	0.143364	0.293851	-5.16499	7.31898	0.502641	1	-0.0505141	0	0
METTL4	-0.0126964	3.3973	-0.202399	0.839703	0.909005	-6.6143	-0.0656579	7.21283	-1.00935	0.314529	0.448591	-5.78556	-0.19658	4.93427	-1.53332	0.12905	0.334709	-5.18829	0.0728761	3.00348	2.20422	0.0277795	0.105594	-3.86797	13.9248	0.0837468	1	-0.0505145	0	0
MAP4K3	0.115893	5.44908	1.43186	0.152931	0.305222	-5.95872	-0.0408054	8.21759	-0.312149	0.755386	0.83052	-6.23168	-0.257065	7.04497	-1.05707	0.293587	0.532727	-5.78007	-0.0203105	4.55849	-0.380141	0.703937	0.810085	-6.12437	7.46989	0.486884	1	-0.0505719	0	0
FAM153B	-0.373729	-1.21422	-1.79404	0.0735301	0.183698	-4.47783	0.0273042	7.02491	0.330127	0.741791	0.819609	-6.22607	0.119974	5.11853	1.39346	0.16725	0.387718	-5.38365	0.0241373	3.72412	0.395616	0.692488	0.802411	-6.11861	10.129	0.256092	1	-0.0505783	0	0
SETD6	-0.208297	4.39074	-2.78431	0.00560784	0.0295847	-3.05936	0.0965545	8.36847	1.90844	0.0583571	0.163317	-4.53146	-0.0112363	6.7658	-0.0674116	0.946418	0.975139	-6.32173	-0.0795385	4.70405	-2.05604	0.0400873	0.132609	-4.16938	22.5931	0.00392795	1	-0.0506294	0	0
FCF1	-0.098885	5.22395	-2.03154	0.0428326	0.125826	-4.92474	0.0503192	5.00589	0.838852	0.402965	0.534239	-5.9378	-0.126751	5.00206	-1.29265	0.199767	0.428891	-5.51343	-0.0277775	3.05888	-0.377933	0.705576	0.810838	-6.12517	12.0374	0.149543	1	-0.0507735	0	0
KDELR1	-0.0635622	8.09993	-1.01524	0.310579	0.492159	-6.45437	0.124242	9.53384	1.31197	0.191652	0.320063	-5.44741	-0.126803	7.39128	-0.644251	0.521213	0.724344	-6.12104	-0.137175	6.6222	-1.9807	0.047951	0.148757	-4.31467	13.0211	0.111125	1	-0.0508246	0	0
EYA3	-0.00256794	2.7702	-0.0194973	0.984454	0.991011	-6.49366	-0.175875	7.86939	-1.62025	0.107402	0.224438	-5.0148	0.134573	4.48449	1.54221	0.126878	0.331113	-5.17529	-0.159448	4.06674	-2.14231	0.0324552	0.116288	-3.99641	15.4786	0.0504816	1	-0.0508294	0	0
ITGB4	0.040045	5.80546	0.188936	0.850235	0.913375	-6.97571	-0.0403268	8.19258	-0.340106	0.73428	0.813944	-6.22282	-0.19369	4.62158	-1.43287	0.155699	0.372177	-5.33039	-0.00954278	4.39927	-0.271501	0.786073	0.867215	-6.15835	5.14329	0.742158	1	-0.0508786	0	0
ARL4C	0.136234	4.40223	0.963059	0.336075	0.518705	-6.37153	0.044378	8.05892	0.636602	0.525411	0.644002	-6.08229	-0.428014	6.31573	-2.23413	0.0281992	0.134511	-3.9513	0.0436799	4.70382	0.969907	0.332372	0.505081	-5.74234	12.8079	0.118632	1	-0.0509303	0	0
MEF2D	-0.0992134	6.67163	-1.49624	0.135346	0.279998	-5.90978	-0.164453	8.89035	-1.89722	0.0598337	0.165534	-4.55168	0.237901	5.67209	2.30723	0.0235665	0.118794	-3.79853	-0.178297	5.28812	-3.51248	0.000467632	0.0101136	-0.314934	32.4637	7.69e-05	0.632876	-0.0510157	0	0
MRPL57	-0.197575	6.05763	-2.36406	0.0185325	0.0695582	-4.25704	-0.0847113	7.81285	-1.27098	0.205819	0.335831	-5.49827	0.0904904	9.27939	0.914784	0.36299	0.59439	-5.91592	-0.0123792	5.49629	-0.237301	0.812481	0.885449	-6.16671	13.5801	0.0933894	1	-0.0510437	0	0
LAT2	-0.369476	3.72428	-1.96908	0.0496045	0.139694	-4.84735	0.0455138	7.637	0.737264	0.462181	0.589276	-6.01529	0.037053	5.37576	0.39266	0.69559	0.844177	-6.24846	0.0824534	4.93973	2.48814	0.013034	0.0679407	-3.23265	16.9573	0.0305566	1	-0.0511139	0	0
PSENEN	-0.081967	5.46327	-1.02576	0.305597	0.487047	-6.46229	0.0615503	8.10558	0.877406	0.381751	0.513703	-5.9058	-0.262554	6.98888	-1.62135	0.108786	0.301577	-5.05632	0.078392	4.79576	2.08892	0.037015	0.125915	-4.10428	15.3266	0.0530983	1	-0.0511446	0	0
CAPNS1	-0.102581	8.76802	-1.5116	0.131392	0.274363	-5.79889	-0.0364008	10.7727	-0.501538	0.616771	0.719728	-6.15685	0.107532	10.0508	0.908207	0.366433	0.598012	-5.92174	-0.173389	6.68339	-2.24857	0.0247985	0.09879	-3.77374	14.4275	0.0712816	1	-0.0512097	0	0
ACTR2	0.0719506	7.80503	1.13157	0.258463	0.435479	-6.35046	-0.125412	8.2922	-1.40716	0.16157	0.287381	-5.32325	-0.252431	9.22128	-1.4952	0.138704	0.348693	-5.24329	0.100993	4.9001	1.44345	0.149266	0.30123	-5.19465	14.1065	0.0790306	1	-0.0512248	0	0
TRMT61B	-0.0116045	4.07257	-0.21047	0.833403	0.904652	-6.76691	0.0149911	6.61035	0.199232	0.842367	0.893046	-6.25974	-0.265196	7.16376	-1.42532	0.157864	0.374414	-5.34071	0.056878	3.02095	1.39861	0.162299	0.318629	-5.25569	8.03623	0.429939	1	-0.0512328	0	0
CEP290	-0.0819871	4.61483	-1.0194	0.308602	0.490112	-6.37777	-0.0487866	6.19172	-0.586064	0.558765	0.672016	-6.11225	-0.0781337	5.50982	-0.761988	0.448256	0.6687	-6.04039	0.00388263	3.01413	0.0979615	0.921986	0.956011	-6.18914	5.28269	0.726978	1	-0.0512562	0	0
LYRM9	-0.160968	3.65011	-1.73737	0.0830579	0.200007	-5.234	0.0710464	6.04517	1.09274	0.276364	0.409965	-5.70102	-0.128949	5.91019	-1.34525	0.182257	0.407215	-5.44688	0.0136532	3.45227	0.255412	0.798468	0.875178	-6.16242	11.4033	0.179878	1	-0.0513042	0	0
DTNB	-0.252292	5.35214	-2.90901	0.00381927	0.0221535	-2.82273	-0.105633	9.35465	-1.50681	0.134086	0.256448	-5.18424	0.0956426	4.93795	1.5797	0.11803	0.31821	-5.11962	0.057009	5.67851	1.51231	0.13083	0.277642	-5.09719	23.4953	0.00278329	1	-0.0513183	0	0
SOX10	-0.387364	-0.384034	-1.15751	0.247725	0.423521	-5.42769	0.112497	7.18277	1.55244	0.122787	0.242923	-5.11751	-0.0465541	5.32193	-0.461868	0.645401	0.812874	-6.21954	0.115877	4.05166	2.78903	0.00540615	0.0404474	-2.47682	18.3017	0.019075	1	-0.0513861	0	0
RHOT1	0.0422939	5.30564	0.812828	0.416779	0.596382	-6.63858	-0.131275	7.73757	-1.13626	0.257765	0.39088	-5.65428	-0.146915	7.87833	-1.18021	0.241335	0.476415	-5.64714	0.0301065	3.50671	0.550996	0.581783	0.721068	-6.04801	8.38827	0.396491	1	-0.0514474	0	0
GNAI3	0.0375023	6.53889	0.782315	0.434473	0.612318	-6.71701	-0.183312	7.84894	-1.5487	0.123684	0.244032	-5.12305	-0.0610188	7.32263	-0.428087	0.669711	0.827782	-6.23424	0.000252319	3.69008	0.00468688	0.996262	0.99766	-6.19373	6.6566	0.574095	1	-0.051644	0	0
NDUFS7	-0.0984957	5.66183	-1.07516	0.282924	0.462675	-6.42864	0.0709234	7.83261	0.801069	0.424433	0.554221	-5.96778	-0.230983	6.84515	-1.51321	0.134075	0.34189	-5.21747	0.0517103	4.35713	1.15788	0.24724	0.417786	-5.55057	11.0527	0.198733	1	-0.0517113	0	0
SUOX	-0.206853	6.08642	-2.47348	0.0137771	0.0564255	-3.99727	0.0410012	7.32114	0.427512	0.669655	0.762655	-6.19023	-0.0586608	7.13417	-0.327031	0.744479	0.872303	-6.27157	0.0175096	4.18539	0.301742	0.762924	0.852262	-6.15003	10.5028	0.231492	1	-0.0517508	0	0
ARHGEF12	-0.061181	7.73141	-0.808418	0.41931	0.598815	-6.66289	-0.196167	9.67171	-2.08914	0.038483	0.136038	-4.19024	0.156534	5.06773	1.52155	0.131972	0.338918	-5.20541	-0.106255	5.4902	-1.57856	0.114812	0.256496	-4.99916	16.6326	0.0341703	1	-0.0517673	0	0
MLF1	0.0267771	3.00586	0.144128	0.885469	0.935208	-6.55098	-0.173428	5.27416	-1.60464	0.110799	0.228367	-5.03882	0.0030993	5.20553	0.0160788	0.987211	0.992832	-6.32383	-0.0636321	2.52578	-1.06846	0.285618	0.458263	-5.64601	7.17529	0.517844	1	-0.051796	0	0
MED23	-0.120991	5.54211	-0.972037	0.331594	0.514377	-6.5179	-0.140297	8.62499	-1.33796	0.183052	0.310678	-5.41435	0.0699107	7.9594	0.396223	0.692971	0.843187	-6.24708	-0.0158756	4.00639	-0.37079	0.710888	0.814193	-6.12774	7.01967	0.534512	1	-0.0518133	0	0
RRP7A	-0.159946	5.58905	-1.55019	0.121852	0.260213	-5.80936	-0.0812136	9.15837	-0.876238	0.382383	0.514275	-5.90679	0.167285	6.07771	1.44187	0.153151	0.368565	-5.31804	-0.133743	4.39321	-1.66266	0.096754	0.230363	-4.86872	14.5564	0.0683675	1	-0.0519044	0	0
DCAF11	-0.204544	7.27894	-4.05703	5.93e-05	0.0010014	1.02302	-0.0190197	8.48297	-0.238781	0.811621	0.870201	-6.25132	0.0218842	6.84568	0.169491	0.865829	0.937547	-6.30988	-0.00637962	4.21381	-0.190068	0.849302	0.909985	-6.1764	20.4981	0.00860732	1	-0.0520148	0	0
RAB28	0.0591902	3.8411	1.08914	0.276719	0.45626	-6.149	-0.116633	6.26225	-1.3226	0.188098	0.316408	-5.43396	-0.17593	5.04354	-2.26485	0.0261629	0.127604	-3.88762	0.0252867	2.70663	0.63983	0.522458	0.674626	-5.99724	14.4963	0.0697112	1	-0.0520216	0	0
TUG1	0.0357734	7.7353	0.671425	0.502321	0.669292	-6.76335	-0.145249	10.7102	-1.52453	0.129605	0.251356	-5.15855	0.0318972	9.03425	0.260453	0.795168	0.90074	-6.29072	-0.130515	7.17676	-1.61511	0.106662	0.244812	-4.9433	10.3981	0.238185	1	-0.0520233	0	0
RRBP1	-0.231929	8.69754	-2.67523	0.00776113	0.0373216	-3.41118	-0.129805	9.29398	-1.55492	0.122196	0.242249	-5.11383	0.299375	7.17331	2.14288	0.0350905	0.153342	-4.13592	-0.145972	5.38181	-3.94074	8.8e-05	0.00363843	1.19161	39.2975	4.33e-06	0.0381376	-0.0520826	0	0
DEXI	-0.136521	5.2105	-2.00122	0.0460147	0.1325	-4.98894	0.0272378	8.1621	0.270469	0.787193	0.852303	-6.24347	-0.0930979	6.76171	-0.726128	0.46983	0.686481	-6.06637	-0.00603963	3.9765	-0.0690506	0.944966	0.969056	-6.19146	8.26013	0.408481	1	-0.0521051	0	0
VASH2	-0.179495	2.02192	-1.12633	0.260672	0.437597	-5.75908	0.00538484	7.15376	0.0773528	0.938452	0.958885	-6.27612	-0.12795	4.62161	-1.1108	0.269904	0.509042	-5.72381	0.0933823	3.70275	2.3155	0.0208253	0.088968	-3.62799	13.1786	0.105851	1	-0.0521694	0	0
TSPO	-0.145295	7.03281	-1.34087	0.180693	0.343526	-6.11673	0.105694	8.59956	1.5386	0.126131	0.247013	-5.13794	-0.0710469	9.09624	-0.505625	0.614478	0.791394	-6.19885	-0.0983998	5.19971	-1.90816	0.0567114	0.165662	-4.44948	14.2763	0.0748418	1	-0.052262	0	0
PDHA1	-0.0614033	5.9444	-1.12378	0.261753	0.438854	-6.38551	0.0113357	8.80276	0.127379	0.898821	0.931624	-6.27114	-0.0686763	7.07561	-0.546159	0.586441	0.771671	-6.17802	-0.0903754	4.98538	-2.08343	0.0375137	0.126991	-4.11522	10.5275	0.229934	1	-0.0522798	0	0
PSMD11	0.0772071	5.85927	1.2653	0.206469	0.375776	-6.21053	-0.0259391	8.99016	-0.291108	0.771394	0.841599	-6.23784	-0.237605	7.14838	-3.10239	0.00263385	0.0283499	-1.87155	-0.0228018	4.95771	-0.464628	0.642319	0.767154	-6.09011	16.4383	0.0365196	1	-0.0522847	0	0
SYN2	-0.44256	-0.347442	-1.62851	0.104171	0.234303	-4.82628	0.118137	6.61759	1.3114	0.191843	0.320259	-5.44813	-0.0254579	3.94442	-0.511227	0.610567	0.788809	-6.19606	0.140673	4.10599	3.74843	0.000190126	0.00580979	0.494406	25.948	0.00107204	1	-0.0523022	0	0
SYF2	0.0079826	5.87677	0.150878	0.880145	0.931756	-6.9974	-0.122303	7.06509	-1.61861	0.107755	0.224865	-5.01733	-0.0801921	8.67073	-0.743479	0.459319	0.678168	-6.05396	-0.0148496	5.7744	-0.188149	0.850805	0.910545	-6.17675	6.5903	0.58141	1	-0.0523405	0	0
LUZP1	-0.0647107	5.47986	-0.764771	0.44484	0.621514	-6.68755	-0.121203	8.12525	-2.08734	0.0386476	0.13629	-4.19378	-0.038534	6.66387	-0.578676	0.564396	0.756792	-6.16017	0.0149112	3.58198	0.529088	0.596884	0.733519	-6.05936	10.3027	0.244421	1	-0.0523841	0	0
MVD	-0.265825	5.11043	-2.22827	0.0263942	0.0894787	-4.51605	-0.020702	7.8909	-0.268561	0.788658	0.853306	-6.24397	0.0879869	5.04817	0.822596	0.413126	0.638858	-5.99369	-0.0111629	4.53718	-0.280965	0.778806	0.862487	-6.15584	10.0121	0.264181	1	-0.0524257	0	0
FGFR3	-0.111324	4.54767	-0.589475	0.555861	0.710051	-6.70545	-0.0132765	8.21033	-0.156982	0.875482	0.915707	-6.26705	-0.170592	5.46605	-1.33946	0.184127	0.408965	-5.45433	0.085481	4.77501	2.12183	0.0341441	0.119727	-4.03811	11.579	0.170998	1	-0.0524277	0	0
GMFB	0.0134034	5.65257	0.197492	0.843539	0.91037	-6.97442	-0.127666	7.94245	-1.18894	0.236453	0.368425	-5.59531	-0.0717385	7.41942	-0.456762	0.649051	0.815008	-6.22183	-0.0237657	3.88554	-0.311874	0.755213	0.847629	-6.14705	4.65031	0.794214	1	-0.0524416	0	0
ACVR1B	-0.165011	6.1618	-2.42423	0.0157643	0.0620755	-4.11632	-0.0250941	8.09947	-0.347214	0.728946	0.809733	-6.22044	0.016224	4.40694	0.253329	0.800649	0.904227	-6.29251	-0.0358851	3.75328	-0.961581	0.336537	0.508956	-5.75005	11.5551	0.172186	1	-0.0524417	0	0
KIF1B	-0.1166	6.4719	-1.42289	0.155515	0.308677	-6.01677	-0.176102	8.59095	-2.52574	0.0126455	0.0790984	-3.24766	0.11879	6.93637	0.85508	0.395001	0.624333	-5.96721	-0.0359443	4.48389	-1.19127	0.233885	0.403402	-5.51298	17.2265	0.027835	1	-0.0524642	0	0
ELAVL2	-0.322489	1.01287	-0.957475	0.338881	0.521196	-5.81454	0.0448463	5.5615	0.374536	0.708565	0.794188	-6.21087	-0.0181993	4.36722	-0.166465	0.868201	0.938687	-6.31038	0.0857702	2.57509	1.71308	0.0870666	0.216362	-4.78728	8.01806	0.431707	1	-0.0525178	0	0
HSPA4	0.0740345	6.51762	1.05073	0.29399	0.474455	-6.47267	-0.152774	8.62351	-1.32728	0.18655	0.314682	-5.42801	-0.128245	6.56309	-1.13695	0.258874	0.496563	-5.69545	-0.00316816	3.38653	-0.0709861	0.943426	0.968286	-6.19133	8.62584	0.374835	1	-0.0525381	0	0
TMOD3	0.0105188	5.85169	0.143307	0.886116	0.935768	-6.99426	-0.0504452	8.16256	-0.597263	0.551285	0.665502	-6.10583	-0.161095	4.09959	-1.08575	0.280774	0.5207	-5.75038	-0.00975202	4.31378	-0.198625	0.842604	0.905863	-6.1748	4.31574	0.827572	1	-0.0526933	0	0
AQP9	-0.320767	-1.01493	-1.25202	0.211261	0.381281	-5.25184	-0.0241932	4.97914	-0.212159	0.832288	0.885258	-6.25715	0.0196565	4.61708	0.112746	0.910508	0.95799	-6.31773	0.114081	2.67049	1.17153	0.241716	0.41185	-5.53533	6.50396	0.590968	1	-0.0528055	0	0
NUP153	0.084907	5.6777	1.15312	0.249519	0.425251	-6.33041	-0.141785	8.60925	-1.42549	0.156214	0.280959	-5.29837	-0.123309	7.49693	-0.696068	0.488357	0.699026	-6.08719	-0.0311111	4.60844	-0.712075	0.476616	0.637858	-5.95037	9.40501	0.309289	1	-0.0528244	0	0
FOXI1	-0.442615	-1.73558	-0.913189	0.36167	0.543256	-5.51135	0.149342	7.49728	1.44146	0.151662	0.276311	-5.27644	-0.0846886	4.11388	-0.735771	0.463972	0.6815	-6.05951	0.166262	3.86322	3.08843	0.00207836	0.0230914	-1.6409	19.6945	0.0115559	1	-0.0529249	0	0
NKTR	0.179135	6.254	1.78396	0.0751565	0.186236	-5.44153	-0.288498	9.04548	-2.76102	0.00652528	0.0550793	-2.67238	0.00543503	7.97674	0.0507893	0.959617	0.98069	-6.32269	-0.108083	5.82968	-1.66187	0.0969118	0.230433	-4.86997	19.9909	0.0103707	1	-0.0530027	0	0
INHBE	-0.579867	-1.53653	-3.21454	0.00140795	0.0107572	-1.18652	0.215443	6.25209	2.57122	0.0111646	0.074299	-3.14007	-0.0238571	3.25874	-0.465407	0.642875	0.810672	-6.21793	0.17524	3.55655	3.52425	0.000447632	0.0098774	-0.275767	38.4279	6.27e-06	0.0549437	-0.0532603	0	0
ALDH5A1	-0.2083	5.27316	-2.35867	0.0188004	0.0702646	-4.22656	0.0537888	7.50978	1.04114	0.299584	0.433607	-5.75411	-0.0905942	5.63111	-0.850482	0.397536	0.626442	-5.97102	0.0316671	3.57879	1.18107	0.23791	0.407788	-5.52457	15.0751	0.0577007	1	-0.0533595	0	0
RYR1	-0.347069	1.3497	-1.34844	0.178248	0.340052	-5.40467	0.182754	6.76897	2.22943	0.0273589	0.115149	-3.90541	-0.0850218	3.91313	-0.72804	0.468665	0.685548	-6.06502	0.0358031	3.66128	1.09169	0.275282	0.447857	-5.62195	14.7422	0.0643557	1	-0.0533833	0	0
NHEJ1	-0.152919	3.9746	-2.32593	0.0205002	0.0746483	-4.11848	-0.0493571	7.61674	-0.820284	0.413432	0.544343	-5.9527	-0.0254758	6.24677	-0.305676	0.760627	0.878724	-6.27819	0.0139754	3.49111	0.385046	0.700301	0.807892	-6.12257	10.8009	0.213239	1	-0.0534441	0	0
GRAMD1C	-0.308708	2.95057	-2.05601	0.0404027	0.120559	-4.48615	-0.0490859	5.46987	-0.685433	0.49419	0.61641	-6.05101	0.0739581	5.03189	0.342778	0.732644	0.866338	-6.26641	0.0700156	2.18005	2.10411	0.0356654	0.123026	-4.07387	15.1167	0.0569152	1	-0.0534551	0	0
NPAT	0.0156954	4.14501	0.163746	0.87001	0.925162	-6.77155	-0.104359	7.96561	-1.15254	0.251042	0.3837	-5.63634	-0.055005	5.71841	-0.553752	0.581257	0.768087	-6.17394	-0.0705135	4.1328	-1.39988	0.161919	0.318147	-5.25399	7.76922	0.456332	1	-0.0535456	0	0
RPL11	-0.147169	10.0792	-1.51045	0.131684	0.274557	-5.72868	-0.00347896	10.5539	-0.0299291	0.976166	0.985106	-6.2786	0.013092	12.5537	0.145351	0.884791	0.945167	-6.3136	-0.0768163	8.55414	-1.11904	0.263441	0.435607	-5.59296	7.0156	0.534951	1	-0.0535929	0	0
SP4	0.0802229	3.79545	0.854865	0.393116	0.573378	-6.33699	-0.117581	8.37533	-1.42162	0.157334	0.282186	-5.30365	-0.0972775	4.10743	-1.29028	0.200582	0.429848	-5.51636	-0.0799066	4.28324	-1.60743	0.108335	0.247101	-4.95514	13.2242	0.104365	1	-0.0536355	0	0
DMTN	-0.219871	5.61746	-2.3181	0.0209258	0.07566	-4.34494	0.0106268	8.1649	0.156022	0.876238	0.915772	-6.2672	-0.0129134	6.62738	-0.11849	0.90597	0.95594	-6.31708	0.00749381	4.48939	0.186932	0.851759	0.910936	-6.17697	8.51618	0.384737	1	-0.053666	0	0
EMG1	-0.131635	4.77907	-1.71642	0.086826	0.205863	-5.46457	0.0259486	7.14888	0.378342	0.705743	0.791993	-6.20947	-0.0557402	6.4599	-0.681443	0.497513	0.7066	-6.09701	-0.0534949	3.99528	-1.11359	0.265773	0.438147	-5.5988	9.6312	0.291871	1	-0.0537304	0	0
NDUFA5	-0.134762	6.53315	-1.95012	0.0518301	0.144449	-5.13813	-0.202439	7.98089	-1.54535	0.124492	0.245044	-5.128	0.00126804	6.43278	0.0115716	0.990796	0.995541	-6.32389	0.12096	3.11738	1.48347	0.138325	0.287174	-5.13856	14.0614	0.0801795	1	-0.0537433	0	0
EML1	0.0590785	4.36159	0.60642	0.544565	0.702204	-6.64656	0.194856	7.55949	2.49217	0.013849	0.0827033	-3.32597	-0.452922	5.13627	-2.65172	0.00961289	0.0672186	-3.02172	-0.0161877	3.47477	-0.485986	0.627104	0.755615	-6.08036	19.9972	0.0103466	1	-0.0537936	0	0
ACTR1B	-0.0491518	6.50594	-0.991973	0.321785	0.50364	-6.53236	0.0196835	8.68331	0.260806	0.794621	0.857572	-6.24597	-0.203391	7.78422	-2.2842	0.0249475	0.123751	-3.84712	0.01767	4.41951	0.412256	0.680257	0.794158	-6.11215	10.8801	0.208589	1	-0.0537973	0	0
CUX1	-0.0886595	7.01299	-1.26195	0.207671	0.377235	-6.22193	-0.0598388	8.85232	-0.928556	0.354698	0.488359	-5.86116	-0.09493	7.62026	-1.04837	0.29755	0.536042	-5.78892	0.028087	5.09152	0.893554	0.371817	0.542746	-5.81058	9.61964	0.292743	1	-0.0538353	0	0
GNS	-0.0459364	7.65692	-0.700813	0.48381	0.653968	-6.74683	0.0433834	9.41912	0.379482	0.704898	0.791199	-6.20906	-0.083516	8.02752	-0.451498	0.652824	0.817739	-6.22417	-0.129728	4.82125	-1.87354	0.0613408	0.173819	-4.51206	8.58705	0.37832	1	-0.0539492	0	0
DDX17	0.10913	8.89557	1.63881	0.102005	0.230752	-5.59993	-0.224488	11.1063	-2.54684	0.0119378	0.076608	-3.19796	-0.050499	7.28609	-0.212478	0.832262	0.91939	-6.30184	-0.0503947	7.3065	-0.830361	0.406571	0.573896	-5.86283	15.5888	0.0486591	1	-0.0540629	0	0
ETNK1	-0.107352	6.04641	-1.3173	0.188461	0.353761	-6.15323	0.0426133	8.00323	0.400432	0.689442	0.778568	-6.20112	-0.106981	6.20188	-0.469921	0.63966	0.809008	-6.21587	-0.0447074	3.60167	-0.997475	0.318821	0.491028	-5.71633	7.26136	0.508715	1	-0.0541068	0	0
PTCD2	-0.0604504	2.4811	-0.682245	0.495462	0.663389	-6.21637	-0.0755912	7.01949	-1.24403	0.215542	0.346115	-5.53084	-0.109812	5.94034	-0.842484	0.40197	0.629594	-5.9776	0.0291268	2.71671	0.797873	0.425169	0.590711	-5.88821	8.00702	0.432785	1	-0.0541817	0	0
PAAF1	-0.133188	4.75494	-2.23307	0.0260732	0.0887127	-4.4558	-0.0437948	6.95142	-0.70632	0.481149	0.605611	-6.03693	0.00824522	7.37365	0.0656381	0.947826	0.975772	-6.32185	-0.0481581	2.90732	-1.22586	0.220596	0.388605	-5.47291	11.8869	0.156324	1	-0.054224	0	0
DNAJA2	-0.00243539	6.48127	-0.0422587	0.966313	0.981528	-7.02019	-0.11948	8.24881	-1.06348	0.289375	0.423221	-5.73143	0.00462093	7.90285	0.0256784	0.979576	0.989004	-6.32363	-0.100135	4.84877	-1.68706	0.0919621	0.223612	-4.8296	7.36263	0.49806	1	-0.0543574	0	0
NOP10	-0.0959239	5.90792	-1.2521	0.211233	0.381281	-6.23372	-0.143496	8.16069	-1.29272	0.198212	0.327284	-5.47149	0.258536	10.0272	2.24519	0.0274509	0.132117	-3.92847	-0.23661	5.9334	-2.09036	0.0368852	0.125645	-4.1014	20.137	0.0098299	1	-0.0543734	0	0
PCF11	0.132725	6.22528	1.8295	0.0680375	0.174622	-5.35977	-0.167932	8.35632	-1.67654	0.0958371	0.210248	-4.92633	-0.0542598	6.84292	-0.362279	0.718077	0.857608	-6.25968	-0.128181	4.50476	-2.34762	0.0191251	0.0845094	-3.55658	18.6415	0.0168992	1	-0.0544119	0	0
PCYT1B	-0.561775	-0.214093	-2.24033	0.0255944	0.0876285	-3.71155	0.0717577	5.87226	1.02899	0.305236	0.439296	-5.76624	0.144117	3.87077	2.07659	0.0409737	0.168937	-4.26572	0.128138	3.4322	3.40582	0.00069096	0.0126229	-0.664042	30.6486	0.000162238	1	-0.0544404	0	0
EXT2	-0.0651386	6.71301	-1.10876	0.26817	0.446781	-6.40939	0.0233423	8.36754	0.357497	0.721252	0.804523	-6.21692	-0.17505	7.58741	-1.35267	0.179884	0.404597	-5.43729	-0.0010002	4.40907	-0.0416429	0.966793	0.981831	-6.19291	6.78423	0.560082	1	-0.0544617	0	0
PSMC3	-0.109763	6.74944	-1.76405	0.078455	0.191952	-5.47564	0.0383457	8.49831	0.579973	0.562854	0.675394	-6.1157	-0.124727	8.05336	-1.16091	0.249051	0.484842	-5.66891	-0.0218086	4.03768	-0.464075	0.642714	0.767413	-6.09035	9.90424	0.271811	1	-0.0544883	0	0
AAGAB	-0.0733941	5.81672	-1.32022	0.187483	0.352548	-6.14193	-0.143924	8.16993	-1.92366	0.0564018	0.161069	-4.50383	0.0519856	6.23628	0.522559	0.602691	0.783358	-6.19034	-0.0526308	3.92533	-1.08554	0.277995	0.45102	-5.62837	12.6716	0.123658	1	-0.0544909	0	0
DHRS3	0.00691096	7.60614	0.0689233	0.945084	0.969334	-6.98976	-0.142712	9.28605	-1.39806	0.16428	0.290692	-5.33549	-0.0205991	8.20944	-0.139121	0.889696	0.947977	-6.31447	-0.0617766	5.46354	-1.36828	0.171589	0.329805	-5.29588	7.48438	0.485383	1	-0.0545442	0	0
PLAGL2	-0.150149	4.92341	-2.45046	0.0146767	0.0589863	-3.97435	0.0857363	7.42317	1.21647	0.225828	0.357347	-5.56345	-0.0847174	5.16414	-1.06393	0.290487	0.529429	-5.77304	-0.0692603	3.71183	-1.30397	0.192602	0.355475	-5.37822	17.1856	0.0282333	1	-0.0545977	0	0
HDAC2	-0.14261	6.57172	-1.0185	0.30903	0.490449	-6.50539	-0.10987	8.06239	-0.930536	0.353676	0.487453	-5.85938	0.049947	8.24074	0.414597	0.679521	0.834509	-6.2398	-0.0161362	3.93355	-0.285188	0.775571	0.860646	-6.1547	5.70843	0.679855	1	-0.0546671	0	0
ELAC2	-0.188577	6.14975	-3.13041	0.00186821	0.0131987	-2.20237	-0.0158686	8.47286	-0.233644	0.815598	0.873121	-6.2525	0.0115338	7.00416	0.127689	0.898708	0.952993	-6.31597	-0.0258538	4.13188	-0.886536	0.375582	0.546684	-5.81657	15.1454	0.0563798	1	-0.0546914	0	0
RBM39	0.10828	7.7576	1.78843	0.0744307	0.185187	-5.40123	-0.17999	10.5945	-2.0494	0.0422675	0.141678	-4.26778	0.0191369	9.63371	0.186747	0.852321	0.929844	-6.30687	-0.166356	5.66438	-2.12681	0.0337269	0.118752	-4.02802	18.6217	0.0170188	1	-0.0547324	0	0
PRDX4	-0.338662	6.83493	-3.19518	0.00150341	0.0112749	-1.99858	0.227593	8.08982	2.01325	0.0459826	0.14696	-4.3371	0.0804996	9.8133	0.457966	0.648189	0.814458	-6.22129	-0.188755	5.08542	-2.42894	0.0153519	0.0746793	-3.37139	28.3792	0.000407267	1	-0.0548312	0	0
FBXW11	0.0895036	6.02759	1.29222	0.196994	0.364729	-6.18149	0.0319893	8.46108	0.58435	0.559914	0.672933	-6.11323	-0.306147	6.5136	-2.51393	0.0138977	0.085183	-3.34348	-0.0348376	4.20148	-1.00337	0.31597	0.488373	-5.71067	15.2654	0.0541858	1	-0.054873	0	0
ATP6AP2	0.0588306	7.12881	0.992284	0.321633	0.503552	-6.52262	-0.0846022	9.17711	-0.800313	0.424869	0.55462	-5.96836	-0.155037	9.40339	-1.4234	0.158418	0.3752	-5.34332	-0.038802	4.1595	-0.874552	0.382068	0.553072	-5.82669	9.58998	0.29499	1	-0.0549026	0	0
WDR19	0.12359	4.31094	1.73397	0.0836609	0.20088	-5.33382	-0.133218	7.13742	-1.58547	0.115089	0.234051	-5.06801	-0.187358	6.69814	-1.01559	0.312816	0.550903	-5.82165	-0.0231989	3.23962	-0.792574	0.42825	0.593098	-5.89226	13.3064	0.101732	1	-0.0550462	0	0
HINT1	-0.103376	8.11642	-1.43488	0.15207	0.30393	-5.94102	0.153897	9.25147	0.903066	0.368024	0.501118	-5.88372	-0.0317923	11.39	-0.250032	0.803189	0.905179	-6.29333	-0.239027	6.61791	-1.63176	0.103104	0.239835	-4.91742	10.7484	0.216367	1	-0.0550746	0	0
OSGEP	-0.0840401	4.23022	-1.33219	0.183525	0.347156	-5.95652	-0.0438879	7.73195	-0.690041	0.491297	0.613983	-6.04794	0.0369308	6.42733	0.39035	0.697291	0.845301	-6.24934	-0.129394	3.49267	-3.07032	0.00220706	0.0238813	-1.69381	17.7655	0.0230549	1	-0.0550978	0	0
SLC25A36	0.0606686	6.322	0.829754	0.407152	0.587265	-6.6777	-0.286154	7.59975	-2.15264	0.0330405	0.126725	-4.06346	0.0535565	8.54094	0.333913	0.739299	0.869741	-6.26934	-0.048545	5.09586	-0.656501	0.511682	0.666837	-5.98687	10.5614	0.227811	1	-0.0551184	0	0
AGMAT	-0.770869	1.30309	-3.49564	0.000523563	0.00514772	-0.475226	0.109116	7.34113	1.35581	0.177317	0.304657	-5.39128	0.403673	4.12435	2.09458	0.0392982	0.165114	-4.23085	0.0372678	4.14461	1.01378	0.31098	0.483191	-5.7006	27.3785	0.000608052	1	-0.0552033	0	0
TSKU	-0.18079	6.1366	-1.60434	0.109395	0.242146	-5.7414	-0.143504	8.45264	-1.18298	0.2388	0.371007	-5.60211	0.364544	6.97222	3.34769	0.00123274	0.0167302	-1.18621	-0.261348	4.36509	-3.88492	0.000110411	0.00418792	0.985783	38.9095	5.11e-06	0.0448891	-0.0552746	0	0
PRMT7	-0.25389	5.091	-3.20215	0.00146837	0.0110854	-1.93372	-0.0122561	8.00569	-0.193218	0.847065	0.89627	-6.26088	-0.0153955	5.95225	-0.125932	0.900095	0.953278	-6.31619	0.0604419	4.05686	2.14276	0.0324193	0.116227	-3.9955	20.4477	0.00876876	1	-0.0552748	0	0
ARID4B	0.0563392	5.90958	0.854993	0.393045	0.573358	-6.64347	-0.192195	7.62168	-1.90732	0.0585026	0.163488	-4.53348	-0.0659681	8.43027	-0.583267	0.561316	0.754514	-6.15756	-0.0193922	4.89039	-0.384932	0.700385	0.807892	-6.12261	9.41222	0.308723	1	-0.0553041	0	0
ADAMTSL3	0.301267	3.51559	1.25187	0.211318	0.381329	-5.8365	-0.14163	7.25513	-1.10053	0.272968	0.406519	-5.69278	-0.360263	5.52504	-1.45208	0.150299	0.365207	-5.30393	-0.0207449	3.48193	-0.527184	0.598205	0.734467	-6.06033	10.5235	0.230187	1	-0.055343	0	0
ZNF302	0.0850015	5.04202	1.22522	0.221182	0.393637	-6.19399	-0.0919783	8.20831	-1.04326	0.298606	0.432831	-5.75198	-0.217389	7.58283	-1.09385	0.277229	0.517602	-5.74186	0.00295439	3.90474	0.0496034	0.96045	0.978148	-6.19256	8.08132	0.425567	1	-0.0553529	0	0
ADNP2	0.0242633	5.03303	0.342487	0.732157	0.839291	-6.87496	-0.0377807	7.66145	-0.589414	0.556522	0.669734	-6.11034	-0.139057	7.28374	-1.86263	0.0660993	0.226525	-4.65953	-0.0689637	3.47512	-1.66368	0.0965502	0.230171	-4.8671	11.9042	0.15553	1	-0.0553846	0	0
AASDHPPT	-0.074277	5.25001	-1.2028	0.229734	0.402879	-6.24625	-0.142923	7.79771	-1.92404	0.0563539	0.161051	-4.50315	-0.0331708	7.36825	-0.27545	0.783664	0.892687	-6.28679	0.0288205	3.73028	0.767053	0.443265	0.606988	-5.91135	10.8086	0.212782	1	-0.0553875	0	0
CLGN	-0.305756	5.67711	-1.51048	0.131678	0.274557	-5.86984	-0.064214	6.58072	-0.308423	0.758213	0.832576	-6.2328	0.0641136	7.70735	0.170805	0.864798	0.936987	-6.30966	0.0841697	3.09361	1.01937	0.30832	0.480347	-5.69515	7.25213	0.50969	1	-0.0554217	0	0
GAMT	-0.231292	5.38106	-1.67028	0.0956135	0.221161	-5.6065	0.0760182	8.12266	0.99581	0.32104	0.455465	-5.79866	-0.106645	6.61789	-0.662851	0.509287	0.71499	-6.10919	0.0400619	5.23753	1.07176	0.284138	0.456771	-5.64263	10.8333	0.211322	1	-0.0554642	0	0
CD83	-0.153634	3.50653	-1.21959	0.223309	0.395678	-5.94994	-0.0670668	7.56254	-0.912357	0.36313	0.496357	-5.87557	0.0564932	6.73324	0.396788	0.692555	0.842922	-6.24686	-0.0577512	4.28594	-1.32508	0.185505	0.346565	-5.35162	9.12847	0.331575	1	-0.0554897	0	0
TRIOBP	-0.00672714	6.37481	-0.112363	0.910589	0.950155	-7.01453	-0.0845556	8.19355	-1.25556	0.211342	0.341633	-5.51699	0.0128983	8.38233	0.136678	0.89162	0.949252	-6.3148	-0.143602	4.57069	-4.09874	4.56e-05	0.00239691	1.7895	23.5165	0.00276069	1	-0.0554966	0	0
SPAG9	0.163801	6.05252	2.40757	0.0164919	0.0642074	-4.14659	-0.159405	8.27737	-1.99338	0.0481396	0.150038	-4.37469	-0.144443	5.6051	-1.03507	0.303683	0.542131	-5.80233	-0.0820809	4.44084	-1.96762	0.0494406	0.151475	-4.33934	22.6746	0.00380816	1	-0.055532	0	0
EXOSC10	0.0849198	5.82434	1.97578	0.0488367	0.138367	-5.07196	-0.105011	8.82717	-1.8482	0.0666573	0.173755	-4.63871	-0.0664678	7.63222	-0.577955	0.56488	0.756941	-6.16057	-0.135623	5.31482	-3.21461	0.00135607	0.018245	-1.26367	25.8035	0.00113474	1	-0.0555457	0	0
RAB1B	-0.0339802	8.65525	-0.544084	0.586674	0.734511	-6.79055	-0.0476007	10.272	-0.532932	0.594915	0.701774	-6.14109	0.0437256	8.47167	0.366534	0.714911	0.856656	-6.25816	-0.18436	5.89859	-2.28921	0.0223144	0.0927414	-3.68575	10.3815	0.239265	1	-0.0555539	0	0
PCBD1	-0.156805	6.70924	-1.65706	0.0982581	0.225107	-5.65705	-0.0606485	8.33282	-0.668877	0.504662	0.625358	-6.06187	0.0307856	8.147	0.206517	0.8369	0.922297	-6.30306	-0.0357677	4.71575	-0.544371	0.58633	0.724553	-6.05149	7.43189	0.49083	1	-0.0556089	0	0
DSG1	-0.272238	-2.37749	-1.19384	0.233216	0.407141	-5.20773	0.121291	4.80167	1.56813	0.11908	0.238752	-5.09412	-0.132275	3.8077	-1.67047	0.0986425	0.284548	-4.97967	0.0605228	1.99482	2.09109	0.0368201	0.12549	-4.09996	18.4034	0.0183972	1	-0.0556749	0	0
TRAPPC11	-0.00701071	5.64435	-0.101176	0.91946	0.955027	-6.98834	-0.172886	8.43062	-1.6296	0.105407	0.222064	-5.00031	-0.0561925	6.39883	-0.44941	0.654323	0.819069	-6.22509	0.0131751	4.04557	0.26983	0.787358	0.868028	-6.15879	5.99424	0.647877	1	-0.0557284	0	0
UBA1	-0.0475819	8.727	-0.899033	0.369153	0.55021	-6.53395	-0.0765774	9.73178	-1.0177	0.310553	0.444788	-5.77738	0.0512711	9.7377	0.445557	0.657093	0.820445	-6.22677	-0.150055	5.17041	-3.56937	0.000378128	0.00889505	-0.124428	20.9323	0.00732944	1	-0.0557358	0	0
FBXO42	-0.0550219	5.25333	-1.09823	0.272738	0.45182	-6.36714	-0.137552	8.62654	-1.64809	0.101549	0.217382	-4.9714	0.0616925	7.09976	0.722766	0.471883	0.687752	-6.06874	-0.0925355	4.61978	-2.18341	0.0292813	0.108929	-3.91154	15.7366	0.0463094	1	-0.0558543	0	0
BASP1	0.123129	6.96028	0.618171	0.5368	0.695925	-6.82666	-0.0680969	9.71034	-0.59996	0.549491	0.664165	-6.10426	-0.341456	10.0032	-1.36863	0.174856	0.39816	-5.41648	0.0629977	6.57583	0.905984	0.365204	0.53606	-5.79985	7.94397	0.438962	1	-0.0558566	0	0
GNAI2	0.00967874	7.63915	0.122612	0.902473	0.944867	-6.9836	0.0138762	7.98548	0.19973	0.841978	0.892743	-6.25964	-0.212854	7.48077	-1.64804	0.103175	0.291874	-5.01494	-0.034477	4.68008	-0.709763	0.478048	0.639331	-5.95195	6.56798	0.583877	1	-0.0559439	0	0
CEBPA	-0.303343	5.34076	-2.65324	0.0082763	0.0391116	-3.51807	-0.0180408	7.71116	-0.202163	0.840079	0.891653	-6.25916	0.0213403	6.98848	0.150728	0.880561	0.943364	-6.31282	0.0761092	3.97901	1.21645	0.224155	0.392846	-5.48392	13.1825	0.105724	1	-0.0559835	0	0
BET1	-0.0137747	4.91095	-0.215396	0.829564	0.90244	-6.90334	-0.0543312	8.25983	-0.540693	0.589568	0.697826	-6.13705	-0.24505	7.51387	-1.25953	0.211417	0.442039	-5.55403	0.0889752	3.89027	1.23687	0.216479	0.383947	-5.4599	7.5988	0.473607	1	-0.0560451	0	0
DDX60	0.138635	4.93859	0.872239	0.383579	0.563769	-6.54155	-0.262197	6.51636	-1.52471	0.12956	0.251345	-5.15829	-0.177974	6.39177	-0.869884	0.386906	0.617056	-5.95481	0.0773312	2.44902	1.81875	0.0693054	0.187216	-4.60878	13.2413	0.103814	1	-0.0560513	0	0
TAGLN2	0.211705	7.23523	1.68013	0.0936791	0.217976	-5.61081	-0.259234	10.5535	-2.05591	0.0416262	0.140584	-4.25516	-0.169089	7.736	-0.964409	0.33768	0.571719	-5.87072	-0.00766835	6.11715	-0.0728271	0.941961	0.967639	-6.1912	13.3847	0.0992808	1	-0.0560716	0	0
PRR13	-0.153242	6.39888	-2.5395	0.0114627	0.0493395	-3.83877	-0.00674045	8.39426	-0.0933712	0.925741	0.950079	-6.27479	-0.0996696	8.41069	-1.16555	0.247178	0.482591	-5.6637	0.0352736	5.27867	0.385012	0.700326	0.807892	-6.12258	12.5993	0.126398	1	-0.0560946	0	0
OXR1	0.11412	5.11178	1.2677	0.20561	0.374822	-6.14109	-0.183835	6.8682	-1.35531	0.177476	0.304752	-5.39193	-0.21155	6.99855	-1.02841	0.306784	0.544401	-5.80897	0.0567013	3.03029	0.876686	0.380908	0.551806	-5.8249	10.915	0.206561	1	-0.0561409	0	0
PML	-0.163561	6.08874	-2.69566	0.00730852	0.0356858	-3.43455	-0.00644706	8.19088	-0.0998887	0.920574	0.94645	-6.27418	-0.0597363	5.77758	-0.841077	0.402754	0.63	-5.97875	0.00517772	4.14372	0.156437	0.875726	0.926607	-6.182	12.0872	0.147355	1	-0.0561417	0	0
NUDT13	-0.261079	1.00538	-2.23729	0.0257938	0.0880073	-3.8386	0.0474339	5.70213	0.702866	0.483292	0.60743	-6.03928	-0.0605412	4.28045	-0.603648	0.547746	0.744167	-6.14576	0.0495611	3.28574	1.12779	0.259733	0.431113	-5.58354	12.6696	0.123735	1	-0.0561564	0	0
ZFX	0.0667019	5.43961	0.571213	0.568162	0.719911	-6.80833	0.113246	9.06932	0.731643	0.465595	0.592507	-6.01929	-0.383231	4.8303	-2.00018	0.0487946	0.188993	-4.41081	-0.0215267	3.83719	-0.257318	0.796996	0.874196	-6.16196	9.15366	0.3295	1	-0.0562024	0	0
RPL3L	-0.442552	-4.21276	-1.21262	0.225962	0.399086	-5.06367	0.126797	7.35347	1.4242	0.156587	0.281514	-5.30013	0.00592218	4.45811	0.0370267	0.970554	0.985848	-6.32329	0.0848628	4.44788	1.8721	0.0615402	0.174129	-4.51464	12.319	0.137529	1	-0.0562423	0	0
ETF1	-0.0193235	6.85383	-0.335312	0.737558	0.843007	-6.96173	0.0136963	8.91314	0.225037	0.822274	0.878022	-6.25441	-0.205954	7.9344	-1.90336	0.0605062	0.214623	-4.58757	-0.0134934	5.15576	-0.277364	0.781569	0.864328	-6.15681	7.10311	0.52555	1	-0.0562687	0	0
HADHA	-0.0307033	7.96731	-0.738179	0.46082	0.634953	-6.70304	-0.134645	9.75902	-1.55498	0.122183	0.242249	-5.11374	0.0378345	8.66078	0.572468	0.568573	0.759879	-6.16365	-0.0976278	5.4822	-1.22866	0.219545	0.387183	-5.46961	9.91562	0.270998	1	-0.0562853	0	0
SDAD1	-0.0197819	5.7418	-0.393376	0.694243	0.811561	-6.92349	-0.210605	8.6362	-1.28345	0.201429	0.330993	-5.48296	0.0618822	6.93203	0.472147	0.638077	0.80796	-6.21484	-0.0566372	4.60119	-0.488552	0.625287	0.754888	-6.07916	5.77219	0.672733	1	-0.0562854	0	0
RASSF9	-0.343625	0.504796	-1.7578	0.0795137	0.193856	-4.69178	-0.0294303	5.20771	-0.24226	0.808929	0.86833	-6.2505	-0.04904	3.63914	-0.891159	0.375454	0.605717	-5.93662	0.196507	2.09436	2.49819	0.0126729	0.0669607	-3.20877	16.1836	0.039827	1	-0.0563971	0	0
ZZEF1	-0.0889347	5.98954	-1.15571	0.24846	0.423958	-6.34766	-0.11064	8.60313	-1.76395	0.0798961	0.190288	-4.78323	-0.0332781	5.30579	-0.406152	0.68569	0.838179	-6.24319	0.0072076	4.50057	0.289678	0.772134	0.85813	-6.15346	9.11086	0.333031	1	-0.0564113	0	0
NECAB3	-0.34562	6.65519	-3.33518	0.000928563	0.00794788	-1.55866	0.0074034	9.22537	0.0877618	0.93019	0.953185	-6.27529	0.123609	7.45098	0.584877	0.560238	0.754239	-6.15664	-0.0112076	5.29472	-0.318388	0.75027	0.843812	-6.14508	15.8419	0.0446996	1	-0.0564539	0	0
TBC1D17	-0.162055	5.98358	-2.46042	0.014281	0.0578716	-4.0263	0.00955981	9.00855	0.151355	0.879911	0.918251	-6.26789	-0.0829514	6.1836	-0.738485	0.462331	0.679893	-6.05756	0.00937004	5.33961	0.25828	0.796254	0.873852	-6.16172	10.7521	0.216142	1	-0.056519	0	0
NGFR	-0.0293219	3.87142	-0.118017	0.906111	0.947425	-6.69401	0.0727748	7.93523	0.788139	0.431932	0.561273	-5.97772	-0.286848	4.27514	-2.68638	0.00874348	0.0635068	-2.9385	0.0172209	4.64793	0.392907	0.694488	0.803711	-6.11963	12.0842	0.147486	1	-0.0565436	0	0
RER1	-0.0655497	7.43277	-1.06128	0.289175	0.469215	-6.43768	-0.151893	9.05145	-1.57178	0.118231	0.23766	-5.08864	0.090301	8.73196	0.684196	0.495783	0.705082	-6.09518	-0.0999447	5.21599	-1.67115	0.0950641	0.228128	-4.85517	12.8613	0.116711	1	-0.0567717	0	0
LAPTM4B	0.28046	5.27169	1.81023	0.0709791	0.179501	-5.33204	-0.172877	7.79829	-1.28061	0.202422	0.332187	-5.48646	-0.235306	7.81682	-1.15011	0.253445	0.490175	-5.68094	-0.0995151	3.54268	-1.89221	0.0588059	0.169225	-4.47844	16.8978	0.0311913	1	-0.0568098	0	0
ASB13	-0.282578	4.76751	-3.442	0.000635655	0.00594469	-1.12835	0.0972339	7.52026	1.44015	0.15203	0.276606	-5.27825	-0.0425866	6.83876	-0.410431	0.682562	0.836896	-6.24148	0.000577338	3.93457	0.0169479	0.986482	0.992577	-6.19361	19.2801	0.0134314	1	-0.0568384	0	0
CSTA	0.13366	1.79896	0.482098	0.629989	0.764962	-6.19207	0.364096	4.93806	3.10591	0.0022918	0.0292739	-1.74707	-0.753689	7.41062	-2.07661	0.0409723	0.168937	-4.26569	0.0284481	4.15097	0.379987	0.704051	0.810094	-6.12442	20.1725	0.00970287	1	-0.0568714	0	0
IMP3	-0.171525	6.14946	-2.56111	0.010784	0.0472898	-3.78237	0.0709509	7.99263	0.70586	0.481434	0.605758	-6.03724	-0.0589821	8.1764	-0.426811	0.670637	0.828128	-6.23477	-0.068156	4.20907	-0.957012	0.338836	0.510925	-5.75425	13.4849	0.0962198	1	-0.056928	0	0
STAG1	0.113257	4.96856	1.26026	0.208278	0.377991	-6.13201	-0.216933	7.73592	-2.31458	0.0220728	0.103862	-3.72414	-0.104101	6.73942	-0.796695	0.427932	0.650977	-6.01408	-0.0208155	3.2101	-0.544899	0.585968	0.724192	-6.05121	13.5311	0.0948344	1	-0.0571478	0	0
ADAM2	-0.440064	-1.3287	-0.892232	0.372782	0.553384	-5.60953	0.0227976	4.458	0.285508	0.775672	0.844451	-6.23941	0.161814	3.48757	0.903325	0.369002	0.599529	-5.92603	0.0267153	1.92851	0.626358	0.531251	0.681865	-6.00542	5.74052	0.676271	1	-0.0571843	0	0
MNAT1	0.0647052	3.63593	1.14955	0.250987	0.426893	-6.04732	-0.024829	6.91725	-0.449184	0.653985	0.750157	-6.18101	-0.22282	6.49016	-1.62842	0.107276	0.299091	-5.04542	-0.046291	3.95775	-1.0462	0.29577	0.467774	-5.66858	10.5151	0.230716	1	-0.0573087	0	0
TNPO3	0.0811935	5.47081	1.15812	0.247476	0.423326	-6.31048	-0.216304	8.35288	-2.41911	0.0168266	0.0914329	-3.49303	-0.124144	6.91688	-1.07223	0.286765	0.526346	-5.76447	0.0298068	3.61894	1.00443	0.315461	0.487847	-5.70965	15.7681	0.0458222	1	-0.0573621	0	0
RPS16	-0.0696503	9.64502	-0.685323	0.49352	0.66185	-6.64975	0.0322872	10.1097	0.46316	0.64396	0.742178	-6.17482	0.01406	12.6648	0.184666	0.853948	0.930905	-6.30725	-0.206405	7.28914	-3.4761	0.00053484	0.0109548	-0.435162	17.6755	0.0237955	1	-0.0574271	0	0
NXPE3	0.0651315	3.97882	0.526907	0.598538	0.743395	-6.61197	0.00361685	7.1086	0.0475992	0.962103	0.975044	-6.27793	-0.279055	3.84249	-2.2105	0.0298589	0.139059	-3.99975	-0.0194889	3.27127	-0.5362	0.591962	0.728962	-6.05573	9.17497	0.327751	1	-0.057449	0	0
ADCY1	-0.400174	4.08474	-1.73647	0.0832183	0.200272	-5.30234	-0.0274714	7.80744	-0.301143	0.763747	0.836034	-6.23496	0.165197	4.85174	1.15342	0.252092	0.488829	-5.67726	0.0325247	3.92347	1.03034	0.303148	0.475392	-5.68437	10.6546	0.222048	1	-0.0574809	0	0
IQSEC3	-0.379708	-0.264493	-1.50486	0.133115	0.276645	-5.00346	0.14396	8.42784	1.50263	0.13516	0.257709	-5.19025	-0.049822	4.48249	-0.560212	0.576863	0.764919	-6.17043	0.0554605	4.82988	0.867539	0.385894	0.556085	-5.83255	11.0404	0.199423	1	-0.0575275	0	0
FRAT1	-0.381279	3.5468	-4.04951	6.12e-05	0.0010206	1.23139	0.0884354	6.08615	1.25327	0.21217	0.342375	-5.51974	0.0101528	5.75151	0.068639	0.945444	0.974611	-6.32165	0.0524942	4.14644	0.880202	0.379002	0.550052	-5.82194	24.5561	0.00184781	1	-0.0575491	0	0
CNOT4	0.0397154	4.55554	0.853431	0.393909	0.574008	-6.50436	-0.181329	7.75309	-2.51203	0.0131251	0.0808021	-3.27975	-0.051871	3.87095	-0.937429	0.351294	0.58517	-5.89558	-0.0368779	4.30136	-0.640052	0.522313	0.674597	-5.9971	13.921	0.0838489	1	-0.0575906	0	0
MRPL46	-0.153703	4.02043	-2.82001	0.00503088	0.027294	-2.89651	0.0574043	7.73788	1.03126	0.304176	0.438024	-5.76398	-0.142554	6.96995	-1.38072	0.17112	0.392753	-5.40056	0.00828317	3.67603	0.185451	0.85292	0.911618	-6.17723	16.8136	0.0321098	1	-0.0576424	0	0
HMGCL	-0.195684	5.97728	-2.70237	0.00716528	0.0351486	-3.41535	-0.125052	7.96567	-1.46776	0.144385	0.268645	-5.23981	0.0451142	8.30939	0.454692	0.650533	0.816148	-6.22275	0.0445704	3.82414	1.21925	0.223092	0.391658	-5.48065	17.6078	0.0243667	1	-0.0577627	0	0
ECM1	-0.00570297	3.22881	-0.0358674	0.971405	0.983302	-6.59853	0.0997651	7.48802	1.17654	0.241352	0.373672	-5.60942	-0.251771	6.46688	-1.5902	0.115641	0.314287	-5.1038	-0.0736696	4.6495	-1.53838	0.124333	0.269133	-5.05912	11.3851	0.180817	1	-0.0578446	0	0
ZNF613	-0.186028	5.1483	-1.60776	0.108643	0.24116	-5.68041	-0.125099	8.10481	-0.733473	0.464482	0.591344	-6.01799	0.154303	5.3672	0.797716	0.427342	0.650389	-6.01329	-0.0745856	5.19602	-0.570151	0.568728	0.711318	-6.0377	8.8021	0.359265	1	-0.0578522	0	0
TPK1	0.00156478	1.59399	0.0128754	0.989733	0.994588	-6.28928	0.0620603	5.5198	1.18408	0.238365	0.370663	-5.60086	-0.361866	4.97143	-2.60087	0.0110305	0.0736788	-3.14215	0.06649	2.47956	1.89018	0.0590775	0.16981	-4.48211	17.5605	0.0247737	1	-0.0579376	0	0
LANCL2	-0.242739	5.20839	-4.10416	4.88e-05	0.00085778	1.23459	-0.0574964	8.11998	-0.678902	0.498307	0.620212	-6.05533	0.097091	6.73243	0.712387	0.478249	0.692645	-6.076	-0.0288837	3.73552	-0.85147	0.394751	0.563791	-5.8458	24.5829	0.00182867	1	-0.0580071	0	0
WDTC1	-0.195843	6.8298	-3.9481	9.24e-05	0.00138495	0.592193	-0.0189306	8.51801	-0.312336	0.755245	0.83052	-6.23162	0.00883596	6.65332	0.111567	0.911439	0.958206	-6.31786	-0.0262007	4.94695	-1.0142	0.310781	0.48316	-5.7002	21.663	0.00557997	1	-0.0580346	0	0
PGGT1B	-0.0154917	4.56817	-0.213546	0.831006	0.903173	-6.85568	-0.0948296	7.81928	-0.755691	0.451089	0.579844	-6.00197	-0.153922	5.04655	-1.42127	0.159033	0.375934	-5.34622	0.0320484	3.17027	0.285893	0.77503	0.860267	-6.1545	6.14941	0.6305	1	-0.0580487	0	0
DNAJC13	0.101645	5.78651	1.48161	0.139198	0.285831	-5.91007	-0.294921	8.12147	-2.43315	0.016214	0.0896144	-3.46129	-0.126391	7.61533	-0.80279	0.424419	0.648022	-6.00934	0.0869477	3.21897	2.4152	0.0159391	0.0762999	-3.40311	22.1795	0.00459397	1	-0.0581799	0	0
ATP1B3	-0.0913942	6.37859	-1.23945	0.215874	0.386778	-6.25838	-0.12218	8.16652	-0.885178	0.37756	0.509718	-5.89918	0.0634238	9.60285	0.437251	0.66308	0.824133	-6.23036	-0.0831851	4.6294	-1.19261	0.233359	0.402734	-5.51144	8.74625	0.364152	1	-0.0583339	0	0
PPP2R1B	-0.127176	5.22464	-1.66103	0.0974581	0.22375	-5.60108	-0.128757	8.1576	-1.68885	0.0934484	0.207623	-4.90661	0.0340621	5.70634	0.227516	0.82059	0.913167	-6.29859	-0.0115762	4.2738	-0.338817	0.734832	0.831877	-6.13863	10.409	0.237481	1	-0.0583619	0	0
PPIB	-0.294488	9.56098	-2.95903	0.00326163	0.0196876	-2.5876	0.106227	10.5557	1.31048	0.192152	0.32053	-5.44928	0.0527088	10.8386	0.321983	0.748286	0.873449	-6.27317	-0.0986175	6.84392	-1.85212	0.0643598	0.178937	-4.55022	20.8165	0.0076513	1	-0.0585423	0	0
ERI3	-0.109413	5.95632	-1.93896	0.0531788	0.147276	-5.15259	0.0739736	7.88477	0.736747	0.462494	0.589417	-6.01566	-0.196544	7.03923	-1.50917	0.135103	0.343328	-5.22329	-0.00236839	3.47652	-0.0415477	0.966869	0.981831	-6.19292	11.4813	0.175893	1	-0.058588	0	0
PDCD6IP	-0.0780541	7.52953	-1.36628	0.172586	0.332462	-6.06964	-0.160893	8.92242	-2.11115	0.0365153	0.132555	-4.1467	-0.00516548	9.13208	-0.0385235	0.969364	0.985176	-6.32323	0.00968521	5.14849	0.221093	0.825074	0.894263	-6.17028	10.5806	0.226616	1	-0.0586069	0	0
XYLT2	-0.184064	5.85032	-3.15367	0.00172869	0.0124693	-2.1224	0.0300293	8.02432	0.483658	0.629375	0.730097	-6.1654	-0.0550191	6.0423	-0.586586	0.559095	0.75311	-6.15567	-0.0255208	4.23262	-0.772762	0.43988	0.603921	-5.90713	16.4522	0.0363463	1	-0.0586436	0	0
ZNF33B	-0.300338	5.71275	-3.76945	0.00018716	0.00236846	-0.0596756	-0.133832	7.14205	-1.31866	0.18941	0.31769	-5.43896	0.0414975	6.27856	0.281313	0.77918	0.889955	-6.28519	0.157942	3.49756	2.22697	0.0262137	0.101893	-3.81986	28.2768	0.000424388	1	-0.0586826	0	0
STX5	-0.135901	6.32729	-2.46334	0.0141672	0.0575665	-4.0251	-0.133481	8.73514	-1.81077	0.0722953	0.180583	-4.70371	0.134117	6.33427	1.04936	0.297097	0.535829	-5.78792	-0.099544	5.16742	-2.31455	0.020878	0.0891334	-3.63011	23.9332	0.00235169	1	-0.058702	0	0
TMEM208	-0.298893	5.07582	-3.20122	0.00147301	0.0111099	-1.93699	0.114008	8.23855	1.83064	0.0692551	0.177001	-4.66936	-0.0661639	7.91435	-0.628507	0.53142	0.732169	-6.13081	0.0162186	4.25317	0.335263	0.737511	0.833554	-6.13978	20.2542	0.00941605	1	-0.0587077	0	0
PTPRA	-0.0122076	6.74069	-0.281332	0.778595	0.871335	-6.98007	-0.0425725	8.2038	-0.987618	0.325023	0.45912	-5.8065	-0.205347	6.6186	-2.15374	0.0341994	0.150926	-4.11429	0.0251675	4.25242	1.24449	0.213666	0.380919	-5.45085	12.586	0.12691	1	-0.0587399	0	0
PFDN1	-0.205403	5.95561	-3.27348	0.00115065	0.00929717	-1.75458	-0.154545	7.68958	-1.8996	0.0595171	0.164973	-4.54739	0.0586382	7.77192	0.662454	0.50954	0.715111	-6.10945	0.0662295	3.62961	0.745892	0.455941	0.61899	-5.92671	22.0971	0.0047391	1	-0.0587701	0	0
RABGGTB	-0.0817759	5.58467	-0.928907	0.353474	0.535348	-6.56944	-0.0272414	7.8596	-0.240911	0.809973	0.869076	-6.25082	-0.200733	7.83438	-1.43588	0.154844	0.370897	-5.32627	0.0745922	3.60003	1.31999	0.1872	0.34887	-5.35808	9.58324	0.295503	1	-0.0587895	0	0
MRPL40	-0.254379	5.39494	-3.14081	0.00180458	0.0128763	-2.14336	0.0093231	6.57451	0.176488	0.860163	0.904751	-6.26389	0.0110597	8.44674	0.0818174	0.934992	0.969272	-6.32068	-0.00150315	5.05616	-0.0255714	0.979605	0.988924	-6.19343	13.1118	0.108061	1	-0.0588749	0	0
FHIT	-0.196011	1.89705	-1.20789	0.227773	0.400943	-5.66423	-0.0979748	7.9456	-0.839474	0.402617	0.5339	-5.93729	0.0340362	4.84059	0.240372	0.810643	0.908459	-6.29565	0.0243859	3.10257	0.456191	0.64837	0.771416	-6.09384	6.06479	0.639975	1	-0.0588909	0	0
RPAIN	-0.171683	5.17602	-2.02514	0.0434883	0.127	-4.94217	0.00579383	8.07053	0.072679	0.942164	0.961493	-6.27646	0.0956236	3.90635	1.82086	0.0722802	0.238967	-4.73186	-0.165336	4.80589	-3.00583	0.0027274	0.0272852	-1.87985	23.4529	0.00282892	1	-0.0589004	0	0
TMEM144	-0.279722	3.98117	-2.81968	0.00503595	0.0273061	-2.89184	-0.193367	6.78136	-1.2846	0.201027	0.33052	-5.48154	0.148592	3.45547	2.27655	0.0254218	0.125134	-3.86316	0.0888853	2.62923	1.75512	0.0796034	0.20459	-4.71754	26.1966	0.000971928	1	-0.0589032	0	0
GPBP1L1	-0.146361	7.13811	-3.29003	0.00108668	0.00890729	-1.69562	-0.182147	9.18932	-2.12066	0.0356918	0.131151	-4.12775	0.120581	8.13173	1.00236	0.319121	0.556811	-5.83457	-0.0278552	5.88806	-0.403471	0.686705	0.798397	-6.11559	23.351	0.00294166	1	-0.0589455	0	0
TOM1	-0.196793	6.26131	-2.69265	0.00737374	0.0359269	-3.44614	-0.14129	8.47204	-2.20757	0.0288823	0.118383	-3.95092	0.153226	6.24416	1.68682	0.095443	0.278749	-4.9537	-0.0510384	4.92118	-1.55283	0.12084	0.264366	-5.03773	25.8337	0.00112135	1	-0.0589738	0	0
SUPT3H	-0.234091	2.30203	-2.15973	0.0313616	0.100867	-4.16863	-0.0594188	6.14165	-1.19957	0.232308	0.36391	-5.58309	0.02861	4.65876	0.407196	0.684926	0.837946	-6.24277	0.0288801	2.12154	0.949969	0.342401	0.514829	-5.76069	12.7442	0.120961	1	-0.0590049	0	0
RSF1	0.101115	5.14756	1.25241	0.21112	0.381281	-6.16457	-0.106075	7.73278	-1.2917	0.198565	0.327618	-5.47276	-0.14811	5.31144	-0.952196	0.343799	0.578102	-5.88206	-0.0831216	5.01763	-0.954711	0.339999	0.512237	-5.75636	10.637	0.22313	1	-0.059048	0	0
LYPD3	-0.385315	4.15252	-3.22364	0.00136501	0.0105203	-1.74992	0.0537533	8.1473	0.668275	0.505045	0.625736	-6.06226	0.0347914	6.32385	0.257863	0.797159	0.902517	-6.29138	0.0599918	4.6695	1.40771	0.159588	0.314917	-5.24346	18.6831	0.0166493	1	-0.0591947	0	0
PMFBP1	-0.259822	-1.72144	-1.14023	0.254844	0.430867	-5.32874	0.0115647	5.81045	0.156049	0.876217	0.915772	-6.26719	-0.027137	4.54383	-0.340015	0.734716	0.867433	-6.26733	0.0382719	3.05644	0.958806	0.337932	0.510181	-5.75261	5.78485	0.671317	1	-0.0592805	0	0
DHRS12	-0.401593	3.73014	-4.14948	4.04e-05	0.000751328	1.58373	0.00104933	7.8285	0.0175391	0.986031	0.991384	-6.27888	0.145666	4.63677	1.44958	0.150993	0.365936	-5.30739	0.0176368	4.36288	0.469299	0.638978	0.764683	-6.08801	24.9383	0.00159242	1	-0.0593103	0	0
NSL1	-0.0694957	4.6934	-1.30743	0.191785	0.358263	-6.05295	-0.176875	7.89385	-1.97992	0.0496498	0.152264	-4.39997	0.0509057	7.81545	0.328795	0.74315	0.87151	-6.271	-0.0424161	4.17208	-0.669876	0.503121	0.65939	-5.97835	11.2758	0.186554	1	-0.0594702	0	0
SOX13	-0.103363	5.67137	-1.25477	0.210263	0.380208	-6.2172	0.0527006	7.7232	0.768341	0.443563	0.573008	-5.99264	-0.220853	6.54875	-1.82447	0.0717276	0.237605	-4.72567	0.0333373	4.10923	0.832331	0.405458	0.572834	-5.86126	11.8199	0.159424	1	-0.0595447	0	0
FOCAD	-0.166789	5.98223	-1.8736	0.0616834	0.163524	-5.27468	-0.0888176	8.17248	-0.864961	0.388522	0.520481	-5.91629	0.0415514	7.25035	0.268674	0.788856	0.896447	-6.28859	-0.0246397	3.27888	-0.608606	0.54295	0.691769	-6.01594	9.15811	0.329134	1	-0.0596738	0	0
USP12	0.00132723	3.25653	0.0111448	0.991113	0.995316	-6.5887	0.0165859	9.37575	0.270751	0.786977	0.852122	-6.2434	-0.298828	4.97309	-3.74939	0.000329265	0.00668878	0.0187137	0.0418852	5.58123	0.832517	0.405354	0.572779	-5.86112	18.3403	0.0188153	1	-0.0597573	0	0
B4GALT5	0.0295537	5.90675	0.409353	0.682491	0.803803	-6.92219	-0.0991209	8.80978	-1.04784	0.296494	0.430522	-5.74735	-0.0504116	7.23214	-0.417466	0.677429	0.833003	-6.23863	-0.119214	4.6816	-2.12984	0.0334749	0.118371	-4.02185	10.7683	0.215177	1	-0.0597982	0	0
MFSD5	-0.154193	5.31469	-1.95028	0.051811	0.144435	-5.09316	0.104798	6.71578	1.47441	0.14259	0.266811	-5.23045	-0.187632	6.64576	-1.44342	0.152714	0.368068	-5.31589	-0.00280462	3.25609	-0.0560286	0.955332	0.975067	-6.19224	13.6656	0.0909077	1	-0.059958	0	0
SRSF1	0.0966017	7.70509	2.09397	0.0368643	0.113065	-4.8204	-0.184852	10.4156	-2.3481	0.0202522	0.0996582	-3.65106	-0.0525399	4.67259	-0.634687	0.527402	0.730141	-6.12701	-0.0997782	6.80348	-2.07065	0.0386962	0.129608	-4.14057	22.1836	0.00458683	1	-0.0601422	0	0
PIK3CA	0.163649	4.0403	1.60428	0.109408	0.242146	-5.47572	-0.200624	7.73884	-1.96213	0.0517068	0.155278	-4.43312	-0.209869	6.08723	-0.993708	0.323291	0.560412	-5.84293	0.00575456	3.4405	0.121387	0.903414	0.943404	-6.18667	12.8112	0.118512	1	-0.0602724	0	0
HERC5	0.178434	3.53347	1.34381	0.179738	0.342162	-5.75093	0.053002	5.88829	0.768514	0.443461	0.572934	-5.99251	-0.508367	6.31154	-3.13176	0.00240968	0.0266313	-1.7916	0.0358187	2.49612	1.08305	0.279095	0.451737	-5.63096	19.6677	0.011669	1	-0.0602781	0	0
CENPB	-0.0961713	6.47586	-1.38246	0.167569	0.325199	-6.0729	0.0513317	7.8937	0.802578	0.423563	0.55333	-5.9666	-0.175026	5.4883	-1.32576	0.188605	0.414593	-5.47183	-0.0214385	4.32116	-0.52131	0.602288	0.737453	-6.06328	9.64107	0.291127	1	-0.0603261	0	0
ST18	-0.476088	-0.919242	-1.50853	0.132173	0.27524	-4.95447	0.212603	4.85983	2.82176	0.00546266	0.0493358	-2.5164	-0.0502425	3.70101	-0.611801	0.542364	0.740359	-6.14092	0.0718579	2.10976	1.90059	0.0576982	0.167477	-4.46326	21.3956	0.00616755	1	-0.0604675	0	0
CTDSP1	-0.134347	7.93216	-1.96709	0.0498344	0.140167	-5.05798	-0.149504	9.82611	-1.45412	0.148126	0.272233	-5.25889	0.102483	8.42324	1.06778	0.288758	0.528234	-5.76908	-0.0607669	5.58616	-1.30862	0.191021	0.353583	-5.37239	15.6126	0.0482733	1	-0.0605338	0	0
API5	-0.0748374	6.79056	-1.2967	0.195451	0.362846	-6.18399	-0.132165	9.35734	-1.22433	0.222858	0.354284	-5.55422	-0.135998	6.19042	-0.850452	0.397553	0.626442	-5.97105	0.100708	6.20318	1.33719	0.181523	0.342063	-5.33618	11.5249	0.173692	1	-0.0605733	0	0
WWC1	-0.243962	7.115	-2.38446	0.0175498	0.0670112	-4.19861	-0.123828	8.35085	-1.2804	0.202497	0.332256	-5.48672	0.117011	6.78217	0.676014	0.500936	0.709257	-6.1006	0.00822325	4.81126	0.192922	0.847067	0.908764	-6.17588	12.994	0.112056	1	-0.060639	0	0
PRR15L	-0.227284	5.81211	-1.73292	0.0838486	0.201143	-5.52272	0.0769808	7.72447	0.46492	0.642702	0.741099	-6.17403	-0.0910101	7.45892	-0.355066	0.723453	0.860619	-6.26221	-0.00126627	4.29087	-0.0120775	0.990367	0.994307	-6.19368	6.50843	0.590472	1	-0.0606448	0	0
SERPINB3	0.134149	-0.854436	0.273692	0.784457	0.874471	-5.9195	0.0153367	4.34184	0.106964	0.914969	0.942804	-6.27347	-0.428296	4.86061	-1.22389	0.224504	0.458223	-5.59659	0.0355719	1.77551	0.678755	0.49748	0.654414	-5.97261	5.04738	0.7525	1	-0.0608097	0	0
NAB2	-0.0490841	4.59832	-0.418718	0.675637	0.799053	-6.79161	0.0572299	7.80813	0.890734	0.374582	0.507034	-5.89441	-0.225367	5.38364	-2.94904	0.00415325	0.0389401	-2.27921	-0.0262167	4.71225	-0.684007	0.494159	0.651964	-5.96917	15.1256	0.0567485	1	-0.0608596	0	0
SF3A3	-0.0663802	6.19686	-1.8573	0.0639714	0.167851	-5.30999	-0.157186	9.79219	-1.83815	0.0681337	0.175522	-4.65628	-0.196671	6.82385	-1.52218	0.131815	0.338614	-5.2045	0.176776	7.11323	1.46375	0.143636	0.2942	-5.16639	18.8049	0.0159388	1	-0.0608653	0	0
LSM14A	0.0434684	7.19815	0.999854	0.31796	0.50002	-6.51158	-0.198924	10.0088	-2.75402	0.00665904	0.0556839	-2.69015	0.0271223	8.39564	0.248759	0.80417	0.905497	-6.29364	-0.115384	6.81773	-1.76128	0.0785555	0.203006	-4.70718	17.839	0.0224664	1	-0.0609293	0	0
GMPPB	-0.329028	5.53354	-3.21012	0.00142925	0.0108729	-1.93751	0.0130255	8.60655	0.155003	0.877039	0.916357	-6.26735	0.120401	7.60825	0.824879	0.411836	0.637942	-5.99186	-0.0489324	3.98346	-1.0017	0.316775	0.489321	-5.71227	17.437	0.025867	1	-0.0611335	0	0
CATSPERB	-0.215986	-0.548848	-1.03938	0.299227	0.479737	-5.54724	-0.131692	4.88658	-1.46731	0.144507	0.26876	-5.24044	0.0461157	3.96485	0.299069	0.765645	0.882529	-6.28014	0.0570125	1.73051	1.96769	0.0494326	0.151475	-4.33921	12.8303	0.117822	1	-0.0611374	0	0
RPP25	-0.28878	2.79068	-1.97482	0.0489468	0.138456	-4.63724	0.08363	6.484	1.05751	0.29208	0.425783	-5.73754	-0.0659642	4.93671	-0.474971	0.636071	0.806783	-6.21354	0.026555	4.38024	0.530433	0.595952	0.732631	-6.05868	10.4356	0.235775	1	-0.0611397	0	0
EEF2	-0.19344	12.2337	-2.21574	0.0272478	0.0913381	-4.32397	0.101294	12.0102	1.0352	0.302337	0.436271	-5.76005	0.0632894	12.4368	0.567342	0.572033	0.761799	-6.16651	-0.215748	8.15175	-3.16327	0.00161618	0.0200478	-1.41895	23.5705	0.00270405	1	-0.061151	0	0
MGAT2	-0.0343954	5.70581	-0.50293	0.615278	0.754685	-6.87108	0.0820593	7.27562	1.36867	0.173267	0.300651	-5.37447	-0.347639	7.18257	-2.59253	0.0112803	0.0746075	-3.16172	0.0552408	4.20091	1.21119	0.226165	0.395215	-5.49004	16.4196	0.0367535	1	-0.0611837	0	0
MYO15B	0.230938	5.04118	1.09671	0.273399	0.452642	-6.34931	-0.106551	8.12294	-1.29431	0.197664	0.326532	-5.46951	-0.334039	6.28065	-2.85509	0.00544884	0.0466763	-2.52078	-0.0350917	4.87344	-0.945998	0.344422	0.516796	-5.76431	18.3925	0.0184689	1	-0.061186	0	0
EIF4H	-0.0471116	8.0434	-1.20703	0.228102	0.401253	-6.24642	0.0327827	8.97495	0.266563	0.790193	0.854223	-6.24449	-0.0936238	9.7453	-0.810469	0.420019	0.644301	-6.00332	-0.136917	4.00965	-1.07687	0.281847	0.454558	-5.63736	7.69457	0.463859	1	-0.0612174	0	0
SDC3	0.165354	6.54814	1.62078	0.10582	0.236849	-5.71838	0.0389742	8.25679	0.48697	0.627032	0.728152	-6.16384	-0.392006	5.92119	-2.22133	0.0290885	0.13669	-3.97762	-0.0573059	4.86591	-1.39851	0.162329	0.318629	-5.25582	16.1366	0.0404657	1	-0.0612461	0	0
ANKHD1	0.0181554	6.43151	0.259565	0.795327	0.881157	-6.98699	-0.155302	9.11822	-1.89079	0.0606933	0.166588	-4.56321	-0.0738626	7.84197	-0.594251	0.553982	0.748982	-6.15125	-0.0341737	5.28442	-0.6997	0.484308	0.644522	-5.95875	8.69316	0.368838	1	-0.0612958	0	0
MYCBP	-0.241538	5.01206	-4.3001	2.13e-05	0.000466323	2.03359	0.0525881	4.91319	1.06266	0.289743	0.423545	-5.73227	-0.126037	6.89864	-1.20349	0.232252	0.466234	-5.62041	0.0692495	2.8875	1.57927	0.11465	0.256201	-4.99809	31.2427	0.00012719	1	-0.0614345	0	0
ITGB5	0.000102036	7.37048	0.00141362	0.998873	0.99939	-7.0022	-0.000454804	8.69117	-0.00619431	0.995066	0.996746	-6.27901	-0.281319	7.32904	-2.55699	0.012403	0.0796454	-3.24449	0.0357661	4.6838	0.980885	0.326932	0.499507	-5.73207	11.0278	0.200129	1	-0.0614764	0	0
SEMA6D	-0.212914	1.65853	-1.01429	0.31103	0.492539	-5.79868	-0.0380427	6.31816	-0.394439	0.69385	0.78209	-6.20343	0.0155394	4.51956	0.159698	0.873512	0.940773	-6.31146	-0.0109701	2.91357	-0.319223	0.749637	0.843306	-6.14482	3.91353	0.864839	1	-0.0615967	0	0
ZNF407	-0.156916	4.1434	-2.37556	0.0179724	0.0680191	-4.03068	-0.0788869	7.51334	-1.35268	0.178312	0.305544	-5.39534	-0.0184431	3.29642	-0.52249	0.602739	0.783358	-6.19038	0.00748859	4.08579	0.207366	0.835774	0.901315	-6.1731	12.8576	0.116844	1	-0.0616893	0	0
PRKCZ	-0.225322	5.45529	-2.98363	0.00301555	0.0186407	-2.61388	-0.0442765	8.4381	-0.577543	0.564489	0.676517	-6.11706	0.018822	7.15295	0.107402	0.914733	0.959648	-6.3183	0.00391841	5.09493	0.105718	0.915831	0.951179	-6.18838	13.1057	0.108264	1	-0.0617145	0	0
GPN3	-0.115306	4.65711	-1.7638	0.0784965	0.191977	-5.36263	-0.00462944	6.72658	-0.0502418	0.96	0.974043	-6.2778	-0.184665	7.48024	-1.22163	0.225353	0.459016	-5.59925	0.0577394	2.64408	1.20613	0.228106	0.396895	-5.4959	11.1071	0.195704	1	-0.0617154	0	0
HP1BP3	0.0536999	7.54559	1.28693	0.198831	0.366762	-6.17348	-0.20364	9.64418	-2.36046	0.0196152	0.0984152	-3.62387	-0.095336	7.38083	-0.84898	0.398367	0.627174	-5.97226	-0.0016247	5.94944	-0.0292927	0.976638	0.987127	-6.19333	12.9815	0.112486	1	-0.0617251	0	0
SAMD4A	-0.0756352	4.24246	-0.502906	0.615295	0.754685	-6.69568	-0.161935	7.62241	-1.71896	0.0878051	0.20067	-4.85775	0.0629023	4.02826	0.756634	0.45144	0.671806	-6.04435	-0.0723194	4.36936	-1.7469	0.0810208	0.20698	-4.73131	12.4533	0.132096	1	-0.0617468	0	0
DOCK3	-0.0197999	1.15687	-0.100796	0.919761	0.955215	-6.2289	-0.044812	6.76262	-0.505234	0.614179	0.718206	-6.15504	-0.257941	3.81791	-2.89642	0.00483887	0.0430976	-2.4153	0.0755472	3.29903	2.44443	0.0147128	0.0729391	-3.33541	20.2424	0.00945672	1	-0.0617515	0	0
TTC33	0.0077001	4.30716	0.122039	0.902927	0.944949	-6.8151	-0.00607765	5.91475	-0.101156	0.91957	0.945822	-6.27406	-0.312476	5.77862	-1.60331	0.112715	0.308706	-5.08392	0.0637896	3.18875	1.3428	0.179701	0.339879	-5.32898	8.17064	0.416982	1	-0.0617659	0	0
MTAP	-0.185102	4.95742	-2.69671	0.00728593	0.0356194	-3.36181	0.0485721	7.50422	0.709732	0.479037	0.60435	-6.03458	-0.203499	4.32307	-2.09901	0.038895	0.163797	-4.22223	0.0929035	3.8438	2.77437	0.00565351	0.0415131	-2.5156	28.1603	0.000444707	1	-0.0617814	0	0
WNK1	0.059047	7.44038	0.776316	0.438002	0.615156	-6.70348	-0.175508	9.43386	-2.26349	0.0251248	0.110742	-3.83366	0.0558506	5.5374	0.583852	0.560924	0.754514	-6.15723	-0.187041	5.53665	-2.44199	0.0148119	0.0731353	-3.34109	18.5999	0.0171525	1	-0.0619128	0	0
BCL2L13	-0.15484	6.22003	-2.77549	0.00575942	0.0301041	-3.22362	0.0140125	7.53412	0.280674	0.77937	0.846676	-6.24074	-0.118885	6.9986	-0.779493	0.437936	0.660315	-6.02727	0.0119717	3.3595	0.399686	0.689489	0.800161	-6.11705	13.2074	0.104912	1	-0.0619353	0	0
WBP11	-0.14819	6.8392	-1.66071	0.0975214	0.223863	-5.6501	0.0190403	8.62266	0.219139	0.826857	0.881434	-6.25569	-0.0608241	7.97098	-0.424197	0.672534	0.829279	-6.23586	-0.0580579	5.77688	-0.809436	0.418493	0.584655	-5.8793	7.57121	0.476435	1	-0.0620079	0	0
YES1	-0.0617282	6.06087	-0.763367	0.445675	0.622079	-6.72435	0.0313004	8.31164	0.622511	0.534607	0.65206	-6.09089	-0.178795	7.85654	-1.19675	0.234858	0.468917	-5.62821	-0.0393082	3.06464	-0.912001	0.36203	0.533153	-5.7946	7.79838	0.453409	1	-0.0621327	0	0
ATP2A3	-0.142327	5.46658	-0.721781	0.470833	0.643497	-6.72348	0.06804	8.24335	0.886554	0.376821	0.509194	-5.898	-0.245606	5.07775	-1.47502	0.144041	0.356357	-5.27188	0.0710176	4.52679	1.83645	0.0666437	0.182662	-4.57784	12.7506	0.120725	1	-0.0622189	0	0
TRAPPC6A	-0.312258	5.26052	-3.29449	0.00107003	0.00882095	-1.65846	0.0459349	8.25199	0.602624	0.547722	0.662856	-6.10271	0.0305586	7.76138	0.23319	0.816196	0.910775	-6.29731	-0.013283	4.85172	-0.316468	0.751726	0.844739	-6.14566	15.8611	0.0444122	1	-0.0622618	0	0
PCDH8	-0.0815987	0.232904	-0.188214	0.8508	0.91353	-6.06655	0.18353	6.8303	1.98564	0.0490034	0.151159	-4.38925	-0.429543	4.0516	-1.11473	0.268227	0.507656	-5.71959	0.0784785	3.51433	1.92314	0.0548002	0.161817	-4.42204	14.7949	0.0632593	1	-0.0622832	0	0
PCOLCE	0.182123	5.39216	1.11341	0.266174	0.444108	-6.35002	-0.243189	8.94736	-1.92813	0.0558392	0.16039	-4.4957	-0.194419	7.48681	-1.06569	0.289697	0.529177	-5.77123	0.00619958	5.01999	0.103733	0.917406	0.952531	-6.18858	11.068	0.197875	1	-0.0623215	0	0
CXCR2	-0.470131	-1.44436	-1.68083	0.0935441	0.217757	-4.62392	0.149984	5.0002	1.88989	0.0608148	0.166736	-4.56483	-0.00114567	4.29732	-0.00909445	0.992766	0.996503	-6.32392	0.0719567	2.54347	1.68699	0.0919757	0.223613	-4.82971	15.1255	0.0567511	1	-0.0623341	0	0
FAM90A1	-0.482497	-2.0783	-2.27341	0.0235085	0.0823342	-3.51959	0.139767	7.00985	1.43475	0.153562	0.278226	-5.28569	0.0763201	4.49892	0.94575	0.347058	0.581215	-5.88799	0.0170361	3.85849	0.260615	0.794453	0.872535	-6.16114	13.8248	0.0864474	1	-0.0623436	0	0
F13A1	0.205586	3.10508	0.891449	0.373201	0.553903	-6.13156	-0.00315261	7.57677	-0.0177781	0.985841	0.991307	-6.27888	-0.500176	6.47972	-1.60919	0.111422	0.306429	-5.07496	0.0481796	3.78136	0.524234	0.600254	0.736029	-6.06182	7.40946	0.493167	1	-0.0623906	0	0
QPRT	-0.269578	1.46336	-1.28349	0.200031	0.368471	-5.48723	0.149231	6.86954	1.8412	0.0676828	0.17492	-4.65096	-0.128545	4.63423	-1.36807	0.17503	0.39837	-5.41721	-0.000741139	3.99555	-0.0161547	0.987115	0.992744	-6.19362	12.116	0.146105	1	-0.0624085	0	0
EHF	-0.223321	7.50934	-1.57817	0.115283	0.250474	-5.76139	-0.137192	9.89203	-1.26774	0.20697	0.336856	-5.50222	0.0305863	7.2787	0.0910814	0.92765	0.965837	-6.31989	0.0798797	5.83562	0.889412	0.374036	0.545071	-5.81412	9.5881	0.295133	1	-0.0625117	0	0
ELMO3	-0.487075	5.56073	-4.35779	1.66e-05	0.000390979	2.22732	0.0456304	7.69435	0.593598	0.553727	0.667724	-6.10794	0.199411	6.3198	0.978139	0.330886	0.56663	-5.8578	-0.0081561	4.43961	-0.248245	0.804006	0.879145	-6.16416	25.8426	0.00111743	1	-0.0625473	0	0
ARFIP2	-0.289533	7.29389	-3.49295	0.000528696	0.00518854	-1.0202	-0.120348	9.44804	-1.28168	0.202048	0.331666	-5.48514	0.32357	9.07568	1.64227	0.104369	0.29395	-5.02394	-0.164132	5.05267	-3.05774	0.00230078	0.0244353	-1.7304	34.9574	2.72e-05	0.230452	-0.062611	0	0
GALT	-0.251226	4.74061	-3.18952	0.00153244	0.0114294	-1.93293	-0.0433386	7.3883	-0.600616	0.549055	0.663961	-6.10388	0.0588931	7.18933	0.484873	0.62906	0.80283	-6.20889	-0.0152373	4.26951	-0.438924	0.660829	0.780373	-6.10126	15.9165	0.0435913	1	-0.0627272	0	0
HNRNPDL	0.0469463	7.48446	0.901412	0.367888	0.548972	-6.59232	-0.164284	9.39837	-2.06318	0.0409208	0.139692	-4.24105	-0.0635175	9.32844	-0.531347	0.596616	0.77856	-6.18582	-0.0700554	5.67234	-1.51236	0.130818	0.277642	-5.09712	13.493	0.095974	1	-0.0627276	0	0
SMPD1	-0.298085	6.31907	-3.50367	0.000508449	0.0050478	-1.00463	0.0527994	8.56016	0.577707	0.564379	0.676431	-6.11697	-0.039931	5.44438	-0.315892	0.752888	0.87537	-6.27508	0.0342428	4.80657	0.965396	0.334624	0.507298	-5.74652	19.0695	0.0144922	1	-0.0627435	0	0
MON1B	-0.177677	6.4977	-0.701129	0.483613	0.653844	-6.77676	-0.320733	8.59017	-1.45334	0.148342	0.272372	-5.25998	0.2275	7.14187	0.727563	0.468956	0.685751	-6.06535	0.0198379	4.38716	0.200029	0.841506	0.905141	-6.17453	7.12903	0.522777	1	-0.0627679	0	0
ZC3H15	-0.0349929	5.94762	-0.488569	0.625403	0.761667	-6.89211	-0.160272	8.44693	-1.98055	0.0495777	0.152123	-4.39878	-0.0605753	8.68309	-0.54606	0.586509	0.771681	-6.17807	0.00471813	4.26985	0.0968329	0.922882	0.956505	-6.18924	8.17479	0.416585	1	-0.0627805	0	0
RPL5	-0.186266	10.3102	-2.18059	0.0297712	0.0973899	-4.50116	0.0490734	6.61232	0.636066	0.52576	0.644244	-6.08262	-0.0910507	11.8997	-0.8529	0.396202	0.625452	-5.96902	-0.0229343	4.12713	-0.306029	0.759659	0.850184	-6.14878	10.7157	0.218335	1	-0.0627944	0	0
GJB3	-0.539105	0.663007	-1.78509	0.0749723	0.185983	-4.6529	0.199764	6.46645	1.87471	0.0628912	0.169207	-4.59192	-0.0225062	5.27677	-0.18721	0.851959	0.929844	-6.30678	0.110454	3.27503	2.02514	0.0431689	0.13918	-4.22961	17.3197	0.0269472	1	-0.0628483	0	0
OSBPL1A	0.139855	5.49384	1.67951	0.0938006	0.21813	-5.57688	-0.0843374	8.2037	-1.34826	0.179727	0.307131	-5.40108	-0.33991	7.20125	-2.08475	0.040207	0.167177	-4.24995	0.0328368	4.37431	1.02139	0.307366	0.479638	-5.69318	16.9527	0.0306058	1	-0.0628889	0	0
REST	-0.119516	3.72166	-0.77106	0.441107	0.617987	-6.40573	-0.20529	8.68072	-2.90757	0.00422936	0.0432119	-2.29091	0.115933	6.51272	1.6001	0.113426	0.309847	-5.08881	-0.0431835	5.32103	-1.06122	0.288894	0.461514	-5.6534	19.4049	0.0128378	1	-0.0630143	0	0
ARHGEF17	0.0226316	5.66525	0.183388	0.854583	0.915445	-6.9754	-0.0414491	8.10036	-0.513759	0.608221	0.713024	-6.15083	-0.18942	6.95536	-1.9537	0.0541502	0.200815	-4.49666	-0.0439615	4.30941	-1.2671	0.20547	0.370813	-5.42363	10.3056	0.244227	1	-0.0630496	0	0
EIF4A3	0.0499613	6.43987	0.939433	0.348051	0.529602	-6.58257	-0.0205478	8.82416	-0.247429	0.804934	0.864949	-6.24927	-0.0285676	8.93729	-0.329584	0.742555	0.87151	-6.27075	-0.253053	4.19351	-4.63602	4.12e-06	0.000501195	3.99052	27.9394	0.000485903	1	-0.0630517	0	0
NSG1	0.160742	2.58889	0.492523	0.622609	0.759138	-6.29523	0.0970014	6.47497	0.913686	0.362434	0.495677	-5.87439	-0.540745	5.60243	-2.48538	0.0149762	0.089025	-3.40833	0.0306931	3.15029	0.679855	0.496783	0.65384	-5.97189	12.7793	0.119672	1	-0.063077	0	0
NUDT18	-0.348221	3.12761	-2.98964	0.00295807	0.0183652	-2.26339	0.119377	8.07752	1.35339	0.178085	0.305284	-5.39442	-0.0683235	5.39872	-0.614829	0.540372	0.739566	-6.13911	0.0447423	4.47577	0.936301	0.349387	0.521683	-5.77306	18.4316	0.0182137	1	-0.0631064	0	0
SLC25A40	-0.106478	3.30319	-0.971192	0.332014	0.514747	-6.15173	-0.14829	6.40305	-1.19946	0.23235	0.36391	-5.58322	-0.0730054	5.23624	-0.571633	0.569136	0.760078	-6.16412	0.0752132	2.10811	1.87736	0.0608153	0.172689	-4.50521	11.8513	0.157964	1	-0.06314	0	0
CREB3L2	-0.0906891	7.14324	-1.09491	0.274185	0.453421	-6.41467	-0.174246	8.98814	-1.84601	0.0669776	0.174171	-4.64255	0.089484	8.83367	0.830114	0.408887	0.635374	-5.98765	-0.0774847	5.15216	-1.73916	0.0823727	0.209084	-4.74421	14.7763	0.0636433	1	-0.0632339	0	0
EIF3D	-0.162603	8.0672	-2.38512	0.0175184	0.0669715	-4.15767	-0.047199	9.52165	-0.673148	0.50195	0.623453	-6.0591	0.0615181	10.0831	0.559442	0.577387	0.765186	-6.17085	-0.10471	5.78067	-2.17343	0.0300263	0.110918	-3.93229	17.5774	0.024628	1	-0.0632485	0	0
TRADD	-0.324144	4.62888	-3.24168	0.00128351	0.0100882	-1.7681	-0.0691472	8.37184	-0.927523	0.355232	0.488789	-5.86208	0.145129	7.79195	1.78281	0.0783227	0.250354	-4.79643	-0.00488959	4.4592	-0.109115	0.913137	0.949741	-6.18803	20.6619	0.00810203	1	-0.0632629	0	0
PRKCI	0.00076151	6.28958	0.00985028	0.992145	0.995911	-7.01909	-0.0645401	9.05397	-1.11614	0.26625	0.399708	-5.6761	-0.260305	7.35649	-1.28146	0.203646	0.433029	-5.52725	0.071021	5.15659	1.47692	0.140072	0.289385	-5.14785	9.77635	0.281076	1	-0.0632656	0	0
PTPN18	-0.333758	7.13876	-3.76179	0.000192787	0.00241464	-0.0851615	-0.186448	9.28525	-2.04888	0.0423192	0.141688	-4.26878	0.286153	7.0034	3.05881	0.00300238	0.0310115	-1.98906	-0.0190439	5.35039	-0.44121	0.659174	0.779264	-6.10029	35.8831	1.84e-05	0.157794	-0.0632743	0	0
SPON2	-0.370015	9.34484	-0.913051	0.361742	0.543298	-6.48823	-0.266366	9.4554	-0.844456	0.399838	0.531347	-5.93324	0.334058	9.88397	0.71034	0.479511	0.693244	-6.07741	0.0491023	6.60832	0.420328	0.674353	0.790164	-6.10893	6.12502	0.63323	1	-0.0633053	0	0
ATP1B2	-0.298034	1.92234	-1.62838	0.104198	0.234303	-5.06417	0.010676	7.33644	0.128118	0.898237	0.931462	-6.27105	0.0271567	5.39168	0.327213	0.744342	0.872303	-6.27151	0.00696629	4.41665	0.14827	0.882165	0.930587	-6.18319	5.57882	0.694292	1	-0.0633087	0	0
UBXN6	-0.130609	7.10847	-1.98232	0.048098	0.136762	-5.0634	0.0175129	9.43026	0.284907	0.776131	0.844633	-6.23958	-0.106297	6.69461	-0.987722	0.326198	0.562701	-5.84867	-0.0339172	5.80634	-1.1399	0.254651	0.425935	-5.57037	11.5521	0.172333	1	-0.0633276	0	0
VPS53	-0.256732	5.734	-3.58645	0.000374868	0.00403307	-0.706906	-0.0724321	8.374	-1.14863	0.252643	0.385362	-5.64067	0.095398	4.0389	1.46293	0.147313	0.361254	-5.28883	-0.0196169	4.85325	-0.518038	0.604568	0.738931	-6.06492	23.3663	0.00292446	1	-0.0633457	0	0
EXOC1	0.0257861	5.15511	0.570714	0.5685	0.720109	-6.78994	-0.253068	8.12536	-2.82171	0.0054635	0.0493358	-2.51653	0.0197143	8.07686	0.155491	0.876816	0.942602	-6.31211	-0.04586	3.5666	-1.05812	0.290306	0.462428	-5.65655	14.2854	0.0746234	1	-0.063357	0	0
ZNF468	-0.0886817	4.49805	-1.15388	0.24921	0.425056	-6.21232	-0.0877172	7.37646	-0.952616	0.342407	0.476642	-5.83929	-0.123507	6.39536	-0.634366	0.52761	0.730141	-6.12721	0.0464503	2.35444	0.558311	0.57678	0.717268	-6.04411	7.30181	0.504447	1	-0.063364	0	0
ACSBG1	-0.348873	-0.907442	-2.11077	0.0353858	0.109982	-3.92405	0.0481342	6.47901	0.480896	0.631332	0.731644	-6.16669	0.0225521	3.7991	0.467922	0.641083	0.809636	-6.21678	0.0243444	3.4491	0.679104	0.497259	0.654269	-5.97238	9.88922	0.272888	1	-0.0634606	0	0
PPP1CA	-0.0959353	7.64219	-1.35468	0.176252	0.337673	-6.07497	-0.10627	9.62316	-1.02584	0.306715	0.440774	-5.76936	0.0112087	8.93515	0.091834	0.927054	0.965531	-6.31982	-0.0631095	4.45949	-1.10075	0.271321	0.44379	-5.61243	8.59574	0.377537	1	-0.0635265	0	0
ZNF207	0.0607466	7.04051	1.30332	0.193184	0.359988	-6.17063	-0.125013	10.108	-1.32247	0.188143	0.316419	-5.43413	-0.00854915	9.25658	-0.0860818	0.931611	0.967875	-6.32033	-0.181293	6.60782	-2.35238	0.0188837	0.0837722	-3.54591	14.7099	0.0650375	1	-0.063527	0	0
TDRD7	0.10309	3.94989	1.29046	0.197606	0.365292	-5.92482	-0.0491201	7.07685	-0.689305	0.491758	0.61428	-6.04843	-0.310199	6.74363	-2.38863	0.0192108	0.104532	-3.62336	0.00178044	2.9372	0.052138	0.958431	0.976949	-6.19244	12.652	0.124398	1	-0.0636123	0	0
DNAJA1	0.0900182	7.38144	1.17087	0.242317	0.417698	-6.3235	-0.130702	8.48746	-1.12793	0.261257	0.39428	-5.66337	-0.0827883	9.38801	-0.672345	0.503256	0.710656	-6.10301	-0.131383	5.20496	-1.81164	0.0703993	0.188852	-4.62113	12.2	0.142502	1	-0.0637136	0	0
IKZF2	-0.0400533	4.16099	-0.310572	0.756281	0.855146	-6.74553	-0.179733	6.79637	-2.01901	0.0453726	0.146203	-4.32613	-0.097567	3.93351	-1.32084	0.190232	0.416179	-5.47808	0.0624651	3.39583	1.4967	0.134847	0.282785	-5.11968	14.0706	0.079943	1	-0.063722	0	0
PKIG	0.0491327	5.3177	0.421742	0.67343	0.798286	-6.88117	0.109596	8.96677	1.20338	0.230837	0.362384	-5.57869	-0.625244	8.20212	-3.62681	0.00049742	0.00901587	-0.359379	0.211475	5.76745	2.31171	0.0210349	0.0893612	-3.63637	26.6581	0.000809758	1	-0.06376	0	0
RAB14	0.138186	7.19063	2.58537	0.0100652	0.044955	-3.71424	-0.0564644	8.95932	-0.442565	0.658755	0.753444	-6.18387	-0.169783	8.26511	-1.11953	0.266187	0.505215	-5.71442	-0.167027	4.38796	-1.73771	0.082629	0.209305	-4.74663	17.666	0.0238744	1	-0.0637719	0	0
MED20	-0.140268	4.4417	-1.43591	0.151777	0.303649	-5.8444	-0.0554532	7.92085	-0.79121	0.430144	0.559618	-5.97537	-0.166274	6.55359	-1.5427	0.126759	0.330939	-5.17457	0.106881	3.80826	2.06221	0.0394943	0.131342	-4.15723	16.0521	0.0416405	1	-0.0637783	0	0
RAB30	0.169805	2.06327	1.08578	0.278202	0.45767	-5.76894	-0.345912	7.71117	-2.92482	0.00401469	0.0416729	-2.24489	0.074043	4.27226	0.882793	0.379932	0.610331	-5.94383	-0.153214	3.66163	-2.27283	0.0232879	0.095085	-3.72139	23.0496	0.00330117	1	-0.0638193	0	0
KIAA0753	-0.076677	4.18844	-1.2077	0.227848	0.400943	-6.09395	-0.0594913	7.51439	-0.727866	0.467896	0.594344	-6.02196	-0.163624	7.24064	-1.67837	0.0970865	0.281685	-4.96716	0.0444886	3.50968	1.28892	0.197782	0.361574	-5.39692	12.3827	0.13493	1	-0.0638259	0	0
TRAPPC12	-0.134124	5.57823	-2.20007	0.0283488	0.0941054	-4.60487	0.00865836	7.8971	0.139111	0.88956	0.924807	-6.26962	-0.177028	7.36735	-1.46531	0.146664	0.360276	-5.2855	0.0471584	4.51297	1.39474	0.163461	0.320012	-5.26086	14.822	0.0627009	1	-0.0638339	0	0
GADD45GIP1	-0.15789	5.64966	-1.61813	0.106388	0.237651	-5.70642	0.0178748	8.83482	0.234935	0.814598	0.872426	-6.2522	-0.110113	6.50357	-0.742122	0.460136	0.678829	-6.05494	-0.00536702	4.58736	-0.108497	0.913627	0.94991	-6.18809	6.62457	0.577625	1	-0.0638737	0	0
UNC50	0.0848118	5.10481	1.80275	0.0721484	0.181417	-5.33897	-0.0143131	7.46608	-0.26343	0.792601	0.856136	-6.2453	-0.325457	7.64817	-2.20557	0.0302164	0.140112	-4.00982	-0.000590205	3.4082	-0.0146291	0.988332	0.993208	-6.19364	12.7451	0.120924	1	-0.0638872	0	0
PAX8	-0.736847	0.382241	-2.33398	0.0200699	0.0735882	-3.59422	0.221744	7.78166	2.42873	0.0164047	0.0902915	-3.4713	0.0864858	5.03415	1.02869	0.306655	0.544357	-5.8087	0.173062	4.95598	3.09869	0.00200851	0.0225893	-1.61078	30.8222	0.000151115	1	-0.063889	0	0
CRIPT	-0.0834029	4.21183	-1.4207	0.156151	0.309435	-5.82127	-0.251923	8.38203	-2.19946	0.0294663	0.119554	-3.96771	-0.0344637	5.57032	-0.19417	0.846523	0.927328	-6.30548	0.114156	5.27094	2.07908	0.0379124	0.127893	-4.12386	17.6411	0.0240844	1	-0.0639083	0	0
NCOR1	0.0143238	6.72	0.153709	0.877914	0.930262	-7.00903	-0.00205118	9.3232	-0.0260282	0.979271	0.987267	-6.2787	-0.208949	6.50561	-1.79551	0.0762595	0.247143	-4.775	-0.059176	5.51255	-1.10934	0.267602	0.439897	-5.60333	8.08604	0.425111	1	-0.0639632	0	0
RAD51C	-0.174747	4.26328	-2.71894	0.00682201	0.0339338	-3.21617	0.0190094	6.07452	0.278029	0.781395	0.848353	-6.24146	-0.0759859	6.6457	-0.558363	0.578119	0.765522	-6.17144	-0.0242472	3.86261	-0.407061	0.684067	0.796416	-6.1142	12.3239	0.137327	1	-0.0639926	0	0
PRKCA	-0.0630635	4.93608	-0.35783	0.720651	0.830261	-6.85596	-0.287606	7.79514	-1.87575	0.0627467	0.169105	-4.59006	0.222654	4.71971	1.67023	0.0986901	0.284548	-4.98005	-0.128008	3.86897	-2.49065	0.012943	0.0676894	-3.2267	19.5184	0.0123199	1	-0.064006	0	0
VPS11	-0.123158	5.84126	-2.30993	0.0213787	0.0768883	-4.37224	-0.179397	7.83445	-2.28183	0.0239894	0.107932	-3.79461	0.0478264	7.02758	0.745009	0.458398	0.677434	-6.05285	-0.00131824	4.15835	-0.0423691	0.966215	0.981721	-6.19288	16.7798	0.0324856	1	-0.0640115	0	0
CD55	0.352674	4.42704	2.05997	0.0400207	0.119861	-4.71289	0.0187709	7.28261	0.14945	0.881411	0.91906	-6.26817	-0.518576	6.83276	-1.90815	0.0598747	0.213304	-4.579	-0.109	4.24381	-1.47853	0.13964	0.288904	-5.14556	16.2576	0.0388385	1	-0.0640329	0	0
ST3GAL4	-0.208734	4.81627	-1.68524	0.0926895	0.216117	-5.52928	-0.193941	7.9475	-2.21044	0.0286783	0.118008	-3.94498	0.0952911	4.67774	1.08535	0.280952	0.520784	-5.7508	0.0512372	4.15417	1.22561	0.220687	0.38861	-5.47319	17.4214	0.0260084	1	-0.0640366	0	0
TOB1	0.000674372	7.20846	0.00641311	0.994886	0.997148	-7.00964	-0.0274881	9.76634	-0.21889	0.827051	0.881587	-6.25574	-0.126557	10.1305	-0.852057	0.396667	0.625652	-5.96972	-0.102883	6.7823	-1.31102	0.190208	0.352539	-5.36938	5.55862	0.696537	1	-0.0640634	0	0
RHOA	0.061763	8.73771	1.49258	0.136303	0.281529	-5.83351	-0.0795402	10.6275	-1.07609	0.283714	0.4174	-5.71842	-0.161823	11.4453	-1.73186	0.0870634	0.265231	-4.88091	-0.076812	6.4497	-1.15523	0.248325	0.418846	-5.55351	14.1736	0.0773513	1	-0.0641031	0	0
RASIP1	0.027133	2.99246	0.183336	0.854624	0.915445	-6.52188	0.0114499	7.02219	0.164665	0.869442	0.911318	-6.26585	-0.370172	6.04134	-3.27068	0.00157076	0.0198804	-1.40566	0.0745659	3.38602	1.84097	0.0659778	0.181528	-4.56989	18.9433	0.0151661	1	-0.0642559	0	0
DENND3	-0.0949914	4.56213	-0.939951	0.347786	0.529402	-6.44774	-0.161223	7.6626	-2.57807	0.0109557	0.0735593	-3.12372	-0.0512014	5.40338	-0.660885	0.51054	0.71573	-6.11046	0.0503768	3.7993	1.77654	0.076005	0.198269	-4.68135	17.6386	0.0241053	1	-0.0642597	0	0
CNOT7	-0.0513591	5.94857	-0.704647	0.481422	0.652352	-6.76258	-0.307916	8.45883	-2.26265	0.0251781	0.110779	-3.83545	0.0718254	8.64516	0.511293	0.610521	0.788809	-6.19603	0.0295329	4.00689	0.429215	0.667876	0.785392	-6.1053	10.6198	0.224188	1	-0.0644791	0	0
BACH2	-0.121668	1.65116	-0.721267	0.471149	0.643541	-6.05147	0.00331816	7.07758	0.0430591	0.965715	0.977676	-6.27813	-0.251687	3.97872	-2.77595	0.00681835	0.0542669	-2.71934	0.112111	3.58261	3.12064	0.00186623	0.0214888	-1.54599	24.1189	0.00218892	1	-0.0644814	0	0
TEX2	-0.174301	6.36724	-2.74339	0.00634261	0.0322599	-3.31166	-0.0136708	8.93343	-0.190449	0.84923	0.89759	-6.2614	0.00700185	7.51449	0.0594556	0.952734	0.977307	-6.32223	-0.0770781	4.71729	-2.22258	0.0265099	0.102587	-3.82919	17.8051	0.0227361	1	-0.064512	0	0
MBIP	0.0640002	4.13625	0.854423	0.39336	0.573419	-6.43316	0.0233862	8.01426	0.238813	0.811596	0.870201	-6.25131	-0.194572	5.34196	-1.4426	0.152946	0.368417	-5.31703	-0.150894	4.79877	-1.99057	0.046852	0.146549	-4.29594	12.1604	0.144188	1	-0.06452	0	0
VAPA	-0.0521014	7.23966	-0.984482	0.325448	0.5073	-6.52482	0.000609835	8.26854	0.00695583	0.99446	0.99636	-6.27901	-0.122798	9.9508	-1.38705	0.169189	0.389983	-5.39218	-0.0838737	5.29322	-1.27213	0.203677	0.368643	-5.41751	8.99213	0.34296	1	-0.0645407	0	0
SLC25A15	-0.273025	3.90867	-2.4538	0.0145428	0.0585737	-3.82004	0.102013	7.32908	1.231	0.220363	0.351575	-5.54635	-0.165104	6.18685	-1.00119	0.319685	0.557022	-5.83571	0.0776684	3.24101	1.5649	0.117982	0.261033	-5.01972	18.0416	0.020917	1	-0.0646119	0	0
LPAR2	-0.250027	4.87532	-2.53217	0.0117012	0.0500533	-3.77916	0.00980263	7.76606	0.148781	0.881938	0.919317	-6.26827	-0.0160711	6.12673	-0.168	0.866997	0.938178	-6.31013	-0.00277904	4.06016	-0.0592333	0.95278	0.97404	-6.19206	9.52957	0.299607	1	-0.0647687	0	0
TRIM33	-0.0434835	6.24039	-0.516076	0.606074	0.748262	-6.88529	-0.22988	9.14201	-2.7599	0.00654646	0.0551131	-2.67522	0.128906	6.80947	0.918755	0.360921	0.593177	-5.91239	-0.114697	4.94396	-2.17291	0.0300662	0.110972	-3.93339	20.1061	0.00994213	1	-0.0647887	0	0
METTL3	-0.00505084	5.66462	-0.0701519	0.944106	0.968893	-6.99676	-0.13138	8.81958	-1.69406	0.0924514	0.206303	-4.89821	0.0304434	7.85854	0.228162	0.820089	0.91289	-6.29845	-0.153421	5.49295	-2.49134	0.0129182	0.0676614	-3.22507	13.9721	0.0824957	1	-0.0648523	0	0
WASF3	-0.149942	5.51238	-1.31928	0.187798	0.352838	-6.12334	0.0217675	8.08563	0.275361	0.78344	0.849739	-6.24218	-0.0381768	7.67579	-0.166552	0.868133	0.938687	-6.31036	-0.0933882	4.58135	-2.18927	0.0288518	0.108023	-3.89932	11.2069	0.19025	1	-0.0649348	0	0
KIF1C	-0.295368	7.73502	-3.46667	0.000581564	0.00560003	-1.09174	-0.0703628	8.73972	-1.07467	0.284351	0.418085	-5.7199	0.135451	5.4824	1.8011	0.0753664	0.245056	-4.76553	-0.0295349	5.17283	-0.84175	0.400168	0.568589	-5.8537	24.4172	0.00195014	1	-0.0649539	0	0
GRIN2A	-0.681758	-1.35388	-2.46942	0.0139319	0.0568343	-3.13084	0.190315	6.52674	2.35497	0.0198959	0.0990451	-3.63596	0.172906	4.73728	1.91457	0.0590387	0.211884	-4.56751	0.058566	3.44329	1.59328	0.111474	0.251678	-4.97682	26.4287	0.00088677	1	-0.0649928	0	0
TBC1D8	0.0750148	6.30766	0.826055	0.409244	0.589266	-6.68032	-0.15989	9.40448	-1.63754	0.103737	0.220117	-4.98794	-0.145989	8.53539	-0.656053	0.513629	0.717701	-6.11356	-0.0291684	4.9679	-0.476053	0.63416	0.761543	-6.08495	8.5621	0.380571	1	-0.0650082	0	0
ZNF287	-0.109879	3.01778	-1.76618	0.0780951	0.191153	-5.0361	0.0663916	5.4993	1.54779	0.123903	0.244354	-5.1244	-0.320883	4.27588	-2.94933	0.00414975	0.0389358	-2.27846	0.104039	2.51015	3.1033	0.00197784	0.0223308	-1.59721	32.6971	6.98e-05	0.576638	-0.065083	0	0
ARHGAP24	-0.242279	2.34601	-1.77142	0.0772201	0.189662	-4.91948	0.0794749	6.36923	1.17606	0.241544	0.373769	-5.60997	-0.154838	4.79476	-1.69684	0.093524	0.275281	-4.93766	0.0571547	3.33791	1.4893	0.136785	0.285474	-5.13027	16.6814	0.0336034	1	-0.0651218	0	0
KANSL3	0.0257781	6.0814	0.62862	0.529942	0.691128	-6.8177	-0.051078	8.05671	-0.950332	0.343562	0.477654	-5.84139	-0.217141	5.1448	-2.62715	0.0102756	0.0703624	-3.08014	-0.018115	4.37601	-0.680254	0.496531	0.653558	-5.97163	13.9629	0.0827366	1	-0.0651391	0	0
MLH3	-0.0655316	4.59154	-1.26206	0.20763	0.377235	-6.09738	0.00616572	7.27848	0.111447	0.911419	0.940315	-6.27299	-0.224052	5.51547	-2.89303	0.00488643	0.043398	-2.424	0.0225854	3.70026	0.636396	0.524692	0.676608	-5.99934	15.262	0.0542474	1	-0.065208	0	0
CXXC4	-0.570741	-2.1041	-2.22305	0.026747	0.0903658	-3.6229	0.128661	5.56314	1.2155	0.226196	0.357765	-5.56458	0.0960747	5.21025	0.782422	0.436223	0.658698	-6.02504	0.0849836	2.5238	1.4197	0.156067	0.310033	-5.22723	15.5895	0.0486468	1	-0.0652554	0	0
MED28	0.0827745	4.68198	1.3965	0.163304	0.319107	-5.92212	-0.14321	8.43942	-2.39103	0.0181145	0.0946171	-3.55604	-0.159313	6.23938	-0.99298	0.323644	0.560588	-5.84363	-0.041359	3.67077	-0.485066	0.627756	0.756244	-6.08079	14.8338	0.0624588	1	-0.0652771	0	0
RIT1	0.1943	4.61998	3.30839	0.00101961	0.00852937	-1.51361	-0.122776	7.74091	-1.32052	0.18879	0.317171	-5.4366	-0.295699	5.85752	-1.7441	0.0848937	0.261514	-4.86082	-0.0374771	3.51384	-0.600365	0.548425	0.696482	-6.02073	23.245	0.0030635	1	-0.0654131	0	0
FOXN1	-0.570811	-0.637033	-2.39152	0.0172203	0.0661349	-3.3593	0.0783023	6.68636	0.920812	0.358714	0.492252	-5.86808	0.125061	4.05511	1.39689	0.16622	0.386216	-5.37907	0.105717	3.45037	2.36637	0.0181897	0.0818724	-3.51443	21.7765	0.0053472	1	-0.0654326	0	0
RXRB	0.0714883	5.88939	1.93956	0.0531063	0.147127	-5.14474	-0.0449197	8.42799	-0.745066	0.457466	0.585047	-6.00969	-0.256156	5.01506	-1.69354	0.0941528	0.276496	-4.94295	-0.0321678	4.6588	-0.791418	0.428923	0.593653	-5.89313	13.8537	0.0856606	1	-0.0654387	0	0
GMPR2	-0.0474602	5.95903	-1.12746	0.260196	0.437214	-6.38045	0.00246092	7.54382	0.0394436	0.968592	0.979621	-6.27827	-0.17512	7.52676	-1.20462	0.23182	0.466021	-5.61911	-0.0417204	4.18282	-1.20746	0.227596	0.396435	-5.49436	8.64041	0.373532	1	-0.06546	0	0
TFPT	-0.310075	5.0209	-2.70823	0.00704212	0.034737	-3.35292	0.016596	8.27756	0.233238	0.815913	0.873351	-6.25259	0.1272	7.01742	0.875432	0.383899	0.614372	-5.95011	-0.0956491	4.97566	-2.30547	0.0213831	0.0902999	-3.65011	19.9236	0.0106288	1	-0.065482	0	0
SLITRK3	-0.492914	-0.902769	-1.35103	0.177419	0.338966	-5.14968	0.178953	5.76026	1.81375	0.0718318	0.180163	-4.69858	-0.0739397	3.84973	-0.952532	0.343629	0.578046	-5.88175	0.125949	3.08652	2.70033	0.00706646	0.0475505	-2.70844	20.7665	0.0077942	1	-0.065488	0	0
CSTF1	-0.187771	5.22066	-3.54138	0.000442861	0.00455461	-0.829445	-0.0307765	7.94551	-0.430161	0.667732	0.761161	-6.18913	-0.0591831	5.78881	-0.460951	0.646055	0.812948	-6.21995	0.0156568	4.61748	0.327393	0.743452	0.83869	-6.14229	17.7189	0.0234357	1	-0.0655185	0	0
OPTN	0.183465	5.46006	1.49874	0.134696	0.279045	-5.86255	-0.183108	7.85285	-1.8962	0.0599694	0.16562	-4.55352	-0.288565	6.68021	-1.45869	0.148474	0.363318	-5.29474	0.0261301	4.55544	0.566803	0.570999	0.713135	-6.03953	14.5727	0.0680055	1	-0.0655196	0	0
ANKRD17	-0.0338438	6.98591	-0.409665	0.682262	0.803593	-6.9323	-0.139397	9.40728	-1.53566	0.126853	0.248004	-5.14228	-0.0903102	7.35023	-0.487471	0.627227	0.801602	-6.20766	0.00133626	5.16611	0.0264067	0.978939	0.988822	-6.19341	5.86961	0.661835	1	-0.0655538	0	0
WNT16	-0.490392	-1.61926	-1.98933	0.0473159	0.135338	-4.09995	0.127487	7.23467	1.20579	0.229907	0.361514	-5.57589	-0.044055	4.65026	-0.512945	0.60937	0.788019	-6.1952	0.144664	4.12802	3.04586	0.00239263	0.0250636	-1.76483	22.1034	0.00472794	1	-0.0655742	0	0
ECD	0.0277846	4.98144	0.494072	0.621515	0.758485	-6.81038	-0.19161	8.63676	-2.52317	0.0127341	0.0793772	-3.25369	0.0104656	7.05591	0.100856	0.919911	0.961987	-6.31897	-0.109874	4.09904	-2.8872	0.0039866	0.0338648	-2.21192	20.8947	0.00743241	1	-0.0658084	0	0
VIPAS39	-0.0726834	4.43685	-1.52456	0.128125	0.269979	-5.713	-0.0621884	7.73814	-0.890642	0.374631	0.507061	-5.89449	-0.158967	6.44105	-1.55261	0.124372	0.327512	-5.15997	0.0305713	3.78688	0.844188	0.398804	0.567455	-5.85173	12.0807	0.147641	1	-0.0658168	0	0
EIF1B	0.0935926	5.00347	1.61294	0.107513	0.239523	-5.64466	-0.040072	6.25333	-0.81693	0.41534	0.545965	-5.95536	-0.26279	9.22166	-1.89929	0.0610458	0.21567	-4.59481	-0.0540285	4.22291	-1.12071	0.262731	0.434795	-5.59117	14.4831	0.0700101	1	-0.0658246	0	0
LMCD1	0.185058	3.91246	1.19868	0.231333	0.404643	-6.02443	0.0371273	7.80369	0.445339	0.656754	0.752144	-6.18268	-0.53727	5.82334	-2.66982	0.00914948	0.0650063	-2.97837	0.051701	4.37329	1.00635	0.314538	0.486875	-5.7078	15.4701	0.0506238	1	-0.065846	0	0
FBXL7	0.0373789	4.21215	0.320685	0.74861	0.851163	-6.75591	0.041075	8.21348	0.645949	0.519357	0.63832	-6.07648	-0.43257	6.63223	-2.93413	0.0043378	0.040188	-2.31797	0.0907153	4.8039	2.36986	0.0180199	0.0814241	-3.50655	20.8027	0.00769033	1	-0.0658503	0	0
DVL2	-0.0608381	5.44137	-0.928896	0.353479	0.535348	-6.55413	-0.04122	8.28449	-0.753191	0.452585	0.580771	-6.0038	-0.221655	5.97842	-3.32096	0.00134147	0.017754	-1.26283	0.0603099	4.79612	1.65664	0.0979662	0.232122	-4.87828	21.5397	0.00584394	1	-0.0658507	0	0
QKI	0.172553	5.60389	1.26412	0.206891	0.376417	-6.19007	-0.10856	7.83395	-1.12546	0.262299	0.395413	-5.66605	-0.222224	6.25366	-1.0819	0.282474	0.522434	-5.75442	-0.105278	4.23741	-1.78315	0.0749222	0.196563	-4.67009	13.5386	0.0946125	1	-0.065877	0	0
MFAP3L	-0.438943	3.03239	-3.17623	0.00160265	0.0117631	-1.67733	0.0402696	6.21762	0.660172	0.510215	0.630257	-6.06748	0.100757	3.63374	2.51709	0.0137826	0.084803	-3.33626	0.0343959	2.51533	0.943637	0.345626	0.517711	-5.76645	24.9115	0.00160914	1	-0.06588	0	0
TNFSF15	-0.153781	0.860896	-0.657805	0.511026	0.676466	-5.9789	-0.167187	7.68134	-1.43387	0.153813	0.278582	-5.2869	0.0132317	4.5824	0.0791342	0.937119	0.970485	-6.32089	0.0438503	3.50027	0.665311	0.506034	0.661714	-5.98128	6.5789	0.58267	1	-0.0659715	0	0
ARSA	-0.421876	5.96941	-3.68363	0.000260148	0.00302382	-0.377095	-0.0148031	8.24736	-0.179968	0.857435	0.9033	-6.26329	0.118075	5.64474	0.777546	0.439077	0.661094	-6.02874	0.0546018	5.17006	1.37141	0.170615	0.328621	-5.29178	21.999	0.00491773	1	-0.0660005	0	0
ISLR	0.253591	5.54205	1.46725	0.143062	0.291457	-5.90747	-0.296199	8.00616	-1.87193	0.0632778	0.169713	-4.59686	-0.253663	6.36455	-1.29455	0.199114	0.427764	-5.51107	0.0322364	3.21877	0.498394	0.618337	0.749799	-6.0745	13.5986	0.0928466	1	-0.0660089	0	0
KLHL3	-0.173963	1.69234	-0.993323	0.321128	0.50315	-5.83971	0.135818	7.09453	1.7049	0.0904051	0.203933	-4.88067	-0.308636	6.08051	-2.46101	0.0159554	0.0926253	-3.46318	0.0825026	3.68962	2.3517	0.0189179	0.0838493	-3.54743	23.29	0.00301125	1	-0.0660694	0	0
GM2A	-0.0693706	6.61181	-1.16012	0.246664	0.422438	-6.35272	-0.0832161	9.11166	-0.963528	0.336924	0.471115	-5.8292	-0.127633	5.16065	-0.965396	0.337188	0.571583	-5.86979	0.0159188	5.11274	0.310659	0.756137	0.848328	-6.14741	7.70854	0.462446	1	-0.0660752	0	0
ATRX	-0.0542419	6.59584	-0.620155	0.535494	0.694911	-6.82994	-0.17056	7.22757	-1.62934	0.105462	0.2221	-5.00071	-0.163876	7.28598	-1.05795	0.293186	0.532226	-5.77917	0.124325	3.88792	1.52219	0.128338	0.274238	-5.08284	12.308	0.137982	1	-0.0660883	0	0
ZBTB18	-0.0578797	5.44027	-0.753718	0.451443	0.626895	-6.70054	-0.0984482	7.71392	-1.64121	0.102972	0.21914	-4.9822	-0.114675	6.19196	-1.29345	0.199492	0.428444	-5.51244	0.00645405	4.13369	0.146559	0.883515	0.931166	-6.18343	9.60887	0.293557	1	-0.0661373	0	0
PSPC1	0.0569358	5.41722	0.990114	0.322692	0.504543	-6.49327	-0.142897	8.35123	-1.88722	0.0611761	0.167307	-4.56961	-0.124013	6.57797	-0.701589	0.484924	0.696482	-6.08343	-0.054671	4.01405	-1.38259	0.167158	0.324295	-5.27703	12.8753	0.116214	1	-0.0661611	0	0
PDZD8	0.119892	4.47389	0.945231	0.345087	0.526709	-6.38699	-0.128192	8.96689	-1.61732	0.108033	0.225101	-5.01933	-0.184038	6.63041	-1.1484	0.254145	0.490879	-5.68283	-0.0726565	5.16122	-1.47279	0.141181	0.290884	-5.15367	13.2337	0.104059	1	-0.0662485	0	0
ATG101	-0.16141	5.89313	-2.13316	0.0334935	0.10592	-4.76224	0.046496	8.1744	0.725435	0.469382	0.595796	-6.02367	0.0321911	7.62499	0.332271	0.740534	0.870278	-6.26988	-0.182405	4.478	-3.07508	0.00217257	0.0236551	-1.67994	21.1699	0.00670943	1	-0.0662818	0	0
TRAPPC3	-0.0707228	5.90123	-1.38057	0.168151	0.326129	-6.06533	-0.197646	8.38986	-2.8546	0.00495634	0.0471787	-2.43081	-0.032101	8.05511	-0.255355	0.799089	0.903484	-6.29201	0.035223	4.73056	0.635657	0.525173	0.677078	-5.99979	15.9166	0.0435897	1	-0.0663117	0	0
NMB	-0.206182	1.21208	-1.69655	0.0905272	0.212386	-4.87661	0.120527	6.1791	1.45081	0.149042	0.273225	-5.26349	-0.102413	6.32327	-1.28886	0.201075	0.430327	-5.51813	-0.0773859	3.70484	-1.62079	0.105438	0.243075	-4.93451	16.3187	0.0380394	1	-0.0663634	0	0
ENTPD5	-0.37112	6.55325	-1.76377	0.078502	0.191977	-5.47946	-0.0703839	9.45906	-0.367306	0.713939	0.798412	-6.21347	0.27196	7.95074	0.836991	0.405033	0.632043	-5.98208	-0.0959588	5.28715	-0.978984	0.32787	0.50037	-5.73385	9.80103	0.27927	1	-0.0663758	0	0
TST	-0.352596	5.51747	-2.97171	0.00313257	0.0190785	-2.65455	0.254597	8.93654	2.76175	0.00651146	0.0550793	-2.67052	-0.0764821	8.0874	-0.456912	0.648943	0.814952	-6.22176	-0.0913479	5.26412	-1.48743	0.137275	0.28592	-5.13292	26.4365	0.000884022	1	-0.0664573	0	0
NUP98	0.0162062	7.02226	0.288029	0.773467	0.867554	-6.97385	-0.113069	9.0392	-1.38013	0.169722	0.296878	-5.35937	-0.0251587	6.66453	-0.17922	0.858207	0.933099	-6.30822	-0.143943	4.74065	-2.833	0.00472174	0.0374001	-2.35928	15.0779	0.0576481	1	-0.0664912	0	0
TPGS2	-0.121751	5.28313	-1.85498	0.0643033	0.168406	-5.2723	-0.135167	8.23125	-1.21719	0.225555	0.357057	-5.56261	0.0679237	6.93536	0.428241	0.6696	0.827735	-6.23417	-0.0771574	4.30076	-1.15841	0.247027	0.417547	-5.54999	12.0653	0.148312	1	-0.0665379	0	0
SNX3	-0.0307437	6.71432	-0.231302	0.817194	0.894708	-6.99302	-0.120942	8.45887	-1.52206	0.130223	0.252078	-5.16215	0.0606522	9.67094	0.51792	0.60591	0.785582	-6.1927	-0.175238	4.97919	-2.63031	0.00868676	0.0539745	-2.88608	14.9747	0.0596388	1	-0.0665677	0	0
CACNA2D2	-0.423398	4.21972	-3.56863	0.000400487	0.00424254	-0.625298	0.0918222	7.61702	1.43732	0.152832	0.277544	-5.28215	0.042102	6.10207	0.259513	0.79589	0.901416	-6.29096	0.023094	4.06548	0.829329	0.407154	0.574437	-5.86366	21.6562	0.00559419	1	-0.0665949	0	0
EIF2AK2	0.144907	4.25769	1.25743	0.209299	0.37926	-6.01677	-0.228881	7.70254	-1.68424	0.0943362	0.208709	-4.914	-0.123471	7.50013	-0.92454	0.357921	0.59075	-5.90722	-0.0592804	3.47295	-0.957721	0.338479	0.510829	-5.7536	12.0712	0.148054	1	-0.0666815	0	0
TAS2R14	-0.16523	-1.63464	-1.06403	0.28793	0.46772	-5.42176	-0.0352099	6.37612	-0.26844	0.788751	0.85333	-6.24401	-0.137246	3.88152	-1.83099	0.0707376	0.23551	-4.71445	0.0706809	2.36984	0.99513	0.31996	0.492224	-5.71857	10.5414	0.229064	1	-0.0667513	0	0
PCSK7	-0.19875	5.2124	-2.6845	0.00755273	0.0365744	-3.42012	-0.055197	7.99458	-1.00953	0.314439	0.448499	-5.78538	0.0371452	6.52608	0.457305	0.648663	0.814759	-6.22159	-0.0503204	4.66264	-1.42735	0.153849	0.307451	-5.21678	16.6949	0.0334479	1	-0.0667806	0	0
UNC5C	0.00418642	0.0546673	0.0197676	0.984238	0.991011	-6.09343	-0.157494	6.64591	-1.82151	0.0706385	0.178675	-4.68519	-0.212951	4.31198	-3.2359	0.00175035	0.0214568	-1.50349	0.0991144	3.70151	2.70287	0.00701314	0.047334	-2.70191	27.948	0.000484246	1	-0.066786	0	0
DMTF1	0.205499	5.20274	2.75171	0.0061865	0.03172	-3.22709	-0.335385	8.65152	-3.31192	0.00117577	0.0194214	-1.14934	-0.145725	8.00782	-0.821352	0.41383	0.639715	-5.99468	0.00843904	5.21222	0.148715	0.881814	0.9305	-6.18313	25.6786	0.00119187	1	-0.0667927	0	0
C3	0.184175	6.73898	0.730601	0.465433	0.639089	-6.75564	-0.404892	8.8801	-1.6585	0.0994286	0.214364	-4.955	0.114735	8.97241	0.279235	0.780768	0.890894	-6.28576	-0.161198	4.54998	-1.89426	0.0585333	0.168747	-4.47473	12.3175	0.137591	1	-0.0667952	0	0
PLCD1	-0.332265	4.13985	-4.19185	3.38e-05	0.00065637	1.69975	0.0450738	8.00885	0.778269	0.437708	0.567175	-5.9852	-0.0244165	7.5952	-0.231213	0.817726	0.911529	-6.29776	0.0439203	4.62709	1.42563	0.154346	0.30802	-5.21914	26.3821	0.000903269	1	-0.066922	0	0
XK	-0.645297	1.5182	-2.55061	0.011109	0.0483514	-3.18062	0.162173	6.48901	2.16278	0.0322357	0.125106	-4.04288	0.0954206	4.32215	0.401704	0.688948	0.84061	-6.24494	0.119994	2.91481	2.77146	0.00570395	0.0416878	-2.52329	26.9477	0.000721831	1	-0.0669273	0	0
RFWD3	-0.0797119	4.38607	-1.01371	0.311306	0.492828	-6.33809	-0.0309393	6.82367	-0.455035	0.64978	0.746908	-6.17844	-0.175756	4.12591	-2.59104	0.0113255	0.0747862	-3.16521	0.0186507	2.75416	0.634669	0.525817	0.677607	-6.00039	13.4432	0.097483	1	-0.066939	0	0
TRIM8	0.0160311	6.92993	0.255774	0.798252	0.88318	-6.98392	0.0712608	9.00448	0.677299	0.499321	0.621074	-6.05638	-0.100998	7.66287	-0.713691	0.477447	0.692157	-6.07509	-0.254344	5.1002	-3.73131	0.000203295	0.00601932	0.433983	20.32	0.00919091	1	-0.0670124	0	0
RAD23A	-0.031882	7.15977	-0.526053	0.599131	0.743827	-6.8696	0.0537351	8.68372	0.681114	0.496911	0.618696	-6.05387	-0.297214	7.18353	-2.12788	0.0363531	0.15706	-4.1656	0.00722195	5.8117	0.221742	0.824568	0.893937	-6.17014	9.43798	0.306705	1	-0.0670348	0	0
PPP1R2	-0.0672109	5.99124	-1.38095	0.168034	0.325942	-6.06636	0.0724482	7.84027	0.665271	0.506959	0.627668	-6.0642	-0.390995	7.22602	-2.24459	0.0274908	0.132117	-3.9297	0.117223	5.39437	0.913824	0.361071	0.532147	-5.79301	14.151	0.0779136	1	-0.0671337	0	0
B3GALT4	-0.265833	3.66145	-2.36844	0.0183176	0.0689842	-3.95972	-0.0550458	7.59293	-0.645911	0.519382	0.63832	-6.07651	-0.0494748	4.89825	-0.821262	0.413881	0.639716	-5.99476	0.101804	5.23235	1.97251	0.0488784	0.150402	-4.33012	17.1112	0.0289717	1	-0.0671376	0	0
ZNF711	-0.0830546	1.37723	-0.39983	0.689486	0.807785	-6.18399	-0.0657554	4.98594	-1.22804	0.221468	0.352764	-5.54985	-0.155265	3.28765	-1.81354	0.0734115	0.241026	-4.74438	0.0352536	2.32426	1.00275	0.316269	0.488663	-5.71127	11.2842	0.186108	1	-0.0672054	0	0
IGBP1	-0.183257	6.57613	-2.75084	0.00620274	0.0317828	-3.29127	-0.0376127	8.09906	-0.409214	0.683	0.773602	-6.19767	0.0388849	9.00606	0.345557	0.730561	0.864754	-6.26547	-0.0870444	3.82632	-1.21525	0.224611	0.393447	-5.48531	14.5427	0.0686714	1	-0.0672573	0	0
ALPK1	-0.188365	3.52093	-1.68047	0.0936142	0.217857	-5.28234	-0.227446	7.34042	-2.87964	0.00459957	0.0452933	-2.36497	0.0857179	5.91946	0.762631	0.447874	0.668286	-6.03992	0.0608963	3.14803	1.97294	0.0488294	0.150337	-4.32932	23.1461	0.0031817	1	-0.0672993	0	0
BRWD1	0.0482303	5.91739	0.6267	0.531198	0.692027	-6.8113	-0.134869	7.94855	-1.06614	0.288173	0.422172	-5.7287	-0.20891	4.57128	-1.91679	0.0587511	0.211323	-4.56351	0.0262792	3.55743	0.608956	0.542718	0.691657	-6.01574	10.6449	0.222646	1	-0.0673173	0	0
INO80D	0.00492947	4.75011	0.0700772	0.944166	0.968893	-6.89675	-0.170184	8.5183	-2.4852	0.0141112	0.0832797	-3.3421	-0.0144267	6.05813	-0.144495	0.885464	0.945167	-6.31373	-0.0900129	4.48616	-2.13057	0.0334145	0.118289	-4.02037	15.6773	0.0472388	1	-0.0674234	0	0
CISH	-0.152632	3.22441	-1.15317	0.249501	0.425251	-5.94995	0.0827186	7.8426	0.952346	0.342543	0.476789	-5.83954	-0.264372	6.6356	-2.95419	0.00409116	0.0384991	-2.26578	0.0643816	4.01223	1.59079	0.112034	0.252423	-4.98062	20.2951	0.00927556	1	-0.0674758	0	0
EIF3J	-0.135395	6.21792	-2.07269	0.0388134	0.117365	-4.89386	-0.128308	7.76284	-1.01412	0.312256	0.446391	-5.7809	-0.0236131	7.35616	-0.149271	0.881707	0.943983	-6.31304	0.0173262	4.97999	0.18831	0.850679	0.910545	-6.17672	9.40107	0.309599	1	-0.0674973	0	0
OTUB1	-0.0933269	6.78113	-1.58636	0.113413	0.247798	-5.7696	0.0314856	8.9707	0.394299	0.693953	0.78209	-6.20349	-0.17648	7.62405	-1.3451	0.182307	0.407254	-5.44708	-0.0320144	5.05681	-0.605457	0.545039	0.693498	-6.01778	9.70206	0.286563	1	-0.067584	0	0
LRIG2	0.0163553	3.22543	0.178692	0.858266	0.917495	-6.57356	-0.212636	7.99532	-2.51081	0.0131685	0.0808356	-3.2826	-0.0237065	5.51412	-0.209185	0.834823	0.920723	-6.30252	-0.0503778	3.85575	-1.3683	0.171585	0.329805	-5.29586	12.852	0.117045	1	-0.0675913	0	0
SEC23IP	0.0103838	6.2287	0.115911	0.907779	0.948426	-7.00948	-0.041343	9.25643	-0.410596	0.681989	0.772864	-6.19712	-0.180635	6.8397	-0.830302	0.408782	0.635287	-5.9875	-0.059475	4.48457	-1.29032	0.197294	0.361084	-5.39518	5.99426	0.647875	1	-0.0677673	0	0
LIAS	-0.126642	3.11885	-1.80772	0.0713692	0.180171	-4.99202	0.00728003	5.13651	0.174856	0.861443	0.905878	-6.26417	-0.232233	4.97412	-1.97423	0.0517263	0.195607	-4.45897	0.0804427	2.22666	2.29005	0.0222653	0.092648	-3.68391	19.1111	0.0142766	1	-0.067788	0	0
MARK3	0.0639197	5.82085	1.58379	0.113997	0.248663	-5.76131	-0.154278	9.05006	-1.95557	0.0524834	0.155954	-4.44527	-0.0422603	6.71234	-0.384383	0.701691	0.848313	-6.2516	-0.13854	5.4025	-2.62721	0.00876576	0.0542424	-2.89385	20.42	0.00885861	1	-0.0677898	0	0
DICER1	0.0144415	6.38802	0.160591	0.872493	0.926725	-7.00699	-0.0903438	9.31816	-0.838669	0.403067	0.534334	-5.93795	0.00686549	8.45213	0.0437286	0.965227	0.983204	-6.32302	-0.202527	5.64773	-2.80086	0.00521375	0.0396124	-2.44538	12.6738	0.123577	1	-0.067891	0	0
EIF3K	-0.0841087	7.22112	-1.27991	0.201286	0.369957	-6.19164	-0.0328687	9.62794	-0.349602	0.727156	0.808571	-6.21964	0.0348147	9.58125	0.425091	0.671885	0.828958	-6.23549	-0.189615	5.57318	-2.63915	0.00846549	0.0529597	-2.86392	14.1821	0.0771399	1	-0.0679443	0	0
PURA	-0.141183	4.43113	-2.17563	0.0301426	0.0981666	-4.5214	-0.0419873	10.0818	-0.961506	0.337935	0.472036	-5.83108	-0.22641	7.58041	-1.83287	0.0704552	0.23512	-4.71121	0.137052	5.84899	2.38718	0.0171983	0.0793174	-3.46725	22.6049	0.00391037	1	-0.068132	0	0
TRPC6	-0.12812	0.82694	-0.599903	0.548896	0.705013	-6.01795	-0.016959	5.82926	-0.288433	0.773436	0.843124	-6.2386	-0.147131	3.78249	-1.60609	0.112102	0.307621	-5.07969	0.0194193	2.88335	0.560339	0.575398	0.716355	-6.04302	7.19559	0.515685	1	-0.0681977	0	0
TXN2	-0.18788	6.53067	-2.94794	0.00337836	0.0202383	-2.74364	-0.0022251	6.86194	-0.0316118	0.974826	0.984109	-6.27855	0.00992243	7.54709	0.125334	0.900567	0.95362	-6.31626	-0.0926148	3.66651	-1.4311	0.152774	0.305865	-5.21166	15.3988	0.0518399	1	-0.0681993	0	0
TRAF6	-0.041229	2.7576	-0.557536	0.57746	0.727058	-6.33676	-0.126741	7.75081	-1.89795	0.0597371	0.165398	-4.55038	-0.213778	5.98013	-2.31764	0.0229647	0.116748	-3.77642	0.108133	3.5847	2.67979	0.00751091	0.0491598	-2.76101	24.0642	0.00223564	1	-0.0684036	0	0
OAZ3	-0.331232	3.50008	-2.44198	0.0150207	0.0599911	-3.78154	0.0550114	7.0324	0.741728	0.45948	0.587122	-6.01209	-0.0712875	5.86639	-0.552345	0.582216	0.768987	-6.1747	0.0738046	4.07979	1.5983	0.110353	0.249935	-4.96916	15.4419	0.0511008	1	-0.0684258	0	0
TNIK	0.0197427	2.0661	0.0900413	0.928298	0.959997	-6.36008	-0.0468439	6.86201	-0.410729	0.681891	0.772849	-6.19706	-0.157361	4.56889	-0.98181	0.329084	0.56511	-5.85431	-0.0895013	3.6207	-2.23067	0.0259666	0.101356	-3.812	10.4393	0.235533	1	-0.0684908	0	0
BAZ1B	-0.0370661	6.86889	-0.632434	0.52745	0.689495	-6.81894	-0.149362	9.07078	-2.24687	0.0261944	0.112714	-3.8688	0.0180647	6.34564	0.22048	0.826046	0.916175	-6.30014	-0.105915	5.25699	-2.20761	0.0275408	0.105012	-3.86082	16.1302	0.0405539	1	-0.0685697	0	0
SLC38A10	-0.308802	7.69634	-3.76678	0.000189104	0.00238545	-0.0470516	0.0262182	9.07197	0.378171	0.705869	0.792051	-6.20954	-0.00162504	7.58074	-0.0121818	0.99031	0.995131	-6.32389	0.00951367	5.41678	0.280972	0.778801	0.862487	-6.15584	18.3626	0.0186667	1	-0.0686737	0	0
SMIM7	-0.0998445	6.65101	-1.68975	0.091821	0.214442	-5.60465	0.016278	9.29849	0.157433	0.875127	0.915458	-6.26698	-0.226914	7.50279	-1.9921	0.0496918	0.190463	-4.42587	0.0354845	5.03949	0.437952	0.661534	0.781046	-6.10167	11.8728	0.156969	1	-0.068749	0	0
VPS13C	0.00142862	6.24422	0.0153095	0.987793	0.99315	-7.01616	-0.173931	8.58187	-1.40768	0.161417	0.287202	-5.32255	-0.0805607	6.18045	-1.17414	0.24374	0.478434	-5.65402	-0.0219455	4.32476	-0.473269	0.636144	0.762707	-6.08622	7.40006	0.494147	1	-0.0687523	0	0
RNF41	-0.172331	6.91594	-1.78475	0.0750268	0.186089	-5.43638	-0.00564047	8.76464	-0.0489636	0.961017	0.974621	-6.27787	-0.101336	6.8269	-0.550451	0.583508	0.769093	-6.17572	0.00413718	4.50698	0.0745151	0.940618	0.966716	-6.19108	6.45918	0.595939	1	-0.0687927	0	0
ARHGEF28	-0.120248	2.81774	-0.584225	0.559384	0.712831	-6.3429	-0.0450617	6.59023	-0.584466	0.559836	0.672886	-6.11316	-0.148314	5.8789	-1.53429	0.128812	0.334299	-5.18688	0.0376233	3.16404	0.870508	0.384271	0.55489	-5.83008	8.33367	0.401573	1	-0.0690001	0	0
CHST10	-0.201274	4.5812	-2.43471	0.0153213	0.0607858	-3.97523	0.100441	7.80571	1.54473	0.124641	0.245194	-5.12891	-0.173532	6.46618	-1.86626	0.0655837	0.225447	-4.65317	-0.00229917	4.14905	-0.0594149	0.952636	0.97395	-6.19205	18.0676	0.0207257	1	-0.069166	0	0
UBA3	0.102128	5.63426	1.85468	0.0643457	0.168415	-5.28849	-0.201108	8.42826	-1.23	0.220734	0.351921	-5.54753	-0.17114	8.3805	-1.25448	0.213234	0.444113	-5.56013	-0.00671635	3.66478	-0.131793	0.89518	0.938631	-6.18541	11.8208	0.159382	1	-0.069209	0	0
FAM8A1	-0.0856432	5.99636	-1.54843	0.122275	0.26091	-5.82277	0.0181214	8.78559	0.357826	0.721006	0.804435	-6.21681	-0.304281	8.77633	-2.34341	0.0215326	0.111976	-3.72131	0.0944373	5.03485	2.47821	0.0133999	0.0690623	-3.25617	21.1586	0.00673793	1	-0.0693414	0	0
TRIM9	-0.366791	-1.19018	-1.83708	0.0669081	0.172785	-4.40461	0.127855	6.04513	1.81935	0.0709685	0.179119	-4.68892	-0.140787	3.97515	-1.33514	0.185529	0.410505	-5.45987	0.101997	3.21654	2.82887	0.00478256	0.0376252	-2.37041	24.7546	0.00171059	1	-0.0694316	0	0
COG4	-0.104819	5.91737	-1.33647	0.182121	0.345332	-6.12562	-0.1236	8.07654	-1.44942	0.14943	0.273734	-5.26542	-0.129647	7.24245	-1.38754	0.169039	0.389902	-5.39153	0.0797063	3.55132	2.18611	0.0290829	0.108402	-3.90592	17.8385	0.0224705	1	-0.0695898	0	0
PHC3	0.0767874	6.22785	1.06512	0.287436	0.467228	-6.45269	-0.358908	9.85983	-3.60327	0.000434112	0.0099577	-0.248773	0.101077	4.45716	1.44941	0.151041	0.365963	-5.30762	-0.0974921	5.39058	-1.37315	0.170072	0.327995	-5.28949	25.3014	0.00138183	1	-0.0696339	0	0
ATP2A1	-0.423165	-0.620404	-1.58084	0.114672	0.24973	-4.8738	0.20587	6.74583	2.38524	0.0183909	0.0952364	-3.56896	-0.111447	3.80971	-1.26666	0.208865	0.43972	-5.54537	0.0497089	4.02829	1.42206	0.15538	0.309199	-5.22401	19.1791	0.0139308	1	-0.0697584	0	0
GALK2	-0.155938	4.65408	-1.87855	0.0610025	0.162241	-5.15958	-0.140427	7.13317	-1.4584	0.146944	0.271006	-5.25292	-0.0627472	5.04962	-0.50276	0.616482	0.792858	-6.20026	0.08006	3.36882	2.18418	0.0292245	0.108811	-3.90993	17.462	0.0256418	1	-0.069763	0	0
NUP88	-0.198445	5.20604	-3.03249	0.00257661	0.0166133	-2.44784	-0.0805466	8.061	-0.956713	0.340342	0.474407	-5.83552	0.0286843	6.24322	0.367544	0.714161	0.856271	-6.2578	-0.0287762	4.05899	-0.579516	0.562396	0.706852	-6.03253	15.9026	0.0437962	1	-0.0697708	0	0
ATRAID	-0.091108	6.78747	-1.46888	0.142617	0.290799	-5.94775	0.00461427	8.88005	0.068553	0.945442	0.964182	-6.27675	-0.141008	9.79175	-1.38675	0.16928	0.39007	-5.39258	-0.0523018	5.12998	-1.16604	0.243931	0.414083	-5.54149	10.3815	0.239261	1	-0.0699509	0	0
RHOC	0.046484	8.11769	0.541185	0.588669	0.736	-6.82046	-0.0115642	10.2325	-0.126292	0.89968	0.932008	-6.27128	-0.297227	9.09276	-2.25823	0.0265904	0.129295	-3.90141	-0.0175626	6.08273	-0.349432	0.726853	0.825581	-6.13512	9.16369	0.328676	1	-0.0699675	0	0
VPS37B	-0.231199	5.77811	-2.74836	0.006249	0.0319682	-3.28625	0.000848325	8.6693	0.0137226	0.989071	0.993407	-6.27894	-0.0314935	6.90195	-0.166971	0.867804	0.938687	-6.31029	-0.0181365	5.22186	-0.475808	0.634335	0.761543	-6.08506	11.3666	0.181781	1	-0.069995	0	0
NOS2	-0.573659	-1.01176	-1.84469	0.0657902	0.170844	-4.4143	0.0904383	5.97352	1.28575	0.200628	0.329988	-5.48012	0.113966	4.55399	1.42906	0.156789	0.373319	-5.33561	0.0890588	3.20744	2.93513	0.00342497	0.0309599	-2.07933	23.7142	0.00255868	1	-0.0700491	0	0
ABHD3	-0.152771	4.33183	-1.58902	0.112811	0.246902	-5.59965	0.0508686	7.30573	0.766141	0.444867	0.574263	-5.99427	-0.251659	6.6995	-1.89137	0.062109	0.217952	-4.60889	0.073199	3.3804	1.80975	0.0706915	0.189403	-4.62439	16.8406	0.0318121	1	-0.0700905	0	0
TAF1C	-0.142036	5.05811	-1.48779	0.137562	0.283392	-5.86059	-0.0804267	8.47473	-1.13519	0.258211	0.391385	-5.65544	-0.0712252	6.29302	-0.977568	0.331166	0.566635	-5.85834	0.0131739	4.80373	0.388908	0.697443	0.806169	-6.12113	9.60626	0.293755	1	-0.0701284	0	0
CLUAP1	0.0121801	4.6009	0.248874	0.803581	0.886549	-6.85034	-0.112457	7.86912	-1.34052	0.182221	0.30963	-5.41106	-0.093468	6.01561	-1.08744	0.28003	0.519891	-5.7486	-0.0871122	4.07758	-1.58755	0.112763	0.253383	-4.98554	10.7531	0.216087	1	-0.0702142	0	0
PGPEP1	-0.323085	5.81063	-4.36648	1.59e-05	0.00037809	2.25853	-0.00150581	8.07686	-0.028107	0.977616	0.986158	-6.27865	0.0568675	6.2495	0.604386	0.547258	0.743977	-6.14532	-0.0131847	4.80397	-0.349934	0.726476	0.825447	-6.13496	23.9884	0.00230205	1	-0.0702269	0	0
MYO9A	-0.130697	4.18107	-0.833399	0.405096	0.584938	-6.44653	-0.278606	7.92378	-2.87537	0.00465876	0.045583	-2.37625	0.150136	6.6168	1.02949	0.30628	0.544223	-5.8079	-0.022049	3.42856	-0.686591	0.49253	0.650406	-5.96747	16.3282	0.0379165	1	-0.070304	0	0
WDR77	-0.156235	5.49375	-2.07857	0.038267	0.116224	-4.85581	-0.0996236	8.7993	-1.21994	0.224515	0.355993	-5.55938	0.0239867	7.38955	0.259493	0.795906	0.901416	-6.29097	-0.0493484	4.09369	-1.23169	0.218411	0.386045	-5.46604	13.0133	0.111394	1	-0.070305	0	0
PPP1R11	-0.156284	6.47485	-3.27433	0.00114728	0.00928544	-1.75739	-0.211725	9.07401	-2.56468	0.0113675	0.0747927	-3.15565	0.0444043	9.00182	0.380074	0.704874	0.850094	-6.25322	0.0423447	4.79931	0.660363	0.509202	0.664993	-5.98443	24.544	0.0018565	1	-0.0703149	0	0
TM9SF4	-0.134125	7.13076	-2.6186	0.00915026	0.0420446	-3.62743	-0.0496717	9.08885	-0.655378	0.513287	0.633153	-6.07054	0.0067378	7.1121	0.043248	0.965609	0.983285	-6.32304	-0.104513	4.63404	-2.8511	0.00446354	0.0360939	-2.31037	21.6154	0.00568044	1	-0.0703929	0	0
CSNK1G3	-0.0141266	5.0474	-0.204199	0.838297	0.908331	-6.9191	-0.107395	7.17131	-0.94003	0.348802	0.482746	-5.8508	-0.181808	6.69883	-1.00031	0.320106	0.557377	-5.83656	0.0217105	3.53821	0.411685	0.680675	0.794433	-6.11238	5.50681	0.702285	1	-0.0704046	0	0
PRKG1	0.0165298	0.749257	0.0634111	0.949469	0.97176	-6.16617	-0.123559	5.93538	-1.32373	0.187725	0.31602	-5.43253	-0.208768	3.65405	-3.36037	0.00118411	0.0162425	-1.14971	0.0339408	2.39471	0.919495	0.3581	0.529471	-5.78802	18.9807	0.0149634	1	-0.0704642	0	0
BPHL	-0.249531	4.55572	-2.30577	0.0216125	0.0775422	-4.27739	-0.254927	6.87278	-2.11195	0.0364452	0.13253	-4.14511	0.241143	6.25301	2.05284	0.0432805	0.175452	-4.31135	-0.0187024	2.99845	-0.387018	0.698841	0.807032	-6.12184	21.2896	0.00641659	1	-0.0705044	0	0
MRPL34	-0.0836629	5.16325	-1.1021	0.271051	0.449928	-6.36011	0.0432461	8.33816	0.747194	0.456184	0.583886	-6.00815	-0.269016	7.60373	-1.99846	0.0489845	0.189426	-4.41402	0.0272846	4.06075	0.58214	0.560628	0.705598	-6.03107	11.3705	0.181576	1	-0.070537	0	0
MED31	-0.20414	2.70631	-2.95307	0.00332395	0.0199878	-2.27785	0.00525616	7.66327	0.0961558	0.923533	0.94854	-6.27454	-0.146717	4.00372	-2.59086	0.0113307	0.0747862	-3.16561	0.0632157	4.96232	1.26589	0.205905	0.371367	-5.42511	23.6935	0.00257919	1	-0.0705963	0	0
ERCC1	-0.148851	5.91905	-2.20443	0.0280388	0.093339	-4.61016	-0.120706	8.77149	-1.71767	0.0880421	0.200964	-4.85987	0.0849639	7.54403	0.684582	0.49554	0.704971	-6.09492	-0.097955	5.05745	-2.45389	0.0143341	0.0719389	-3.31332	21.9027	0.00509941	1	-0.0706371	0	0
BBS7	-0.0109983	3.63698	-0.167076	0.867391	0.923243	-6.67363	-0.17524	5.96698	-2.31231	0.0222011	0.104232	-3.72905	-0.0983092	4.03895	-0.818635	0.41537	0.640933	-5.99685	0.00191733	2.21424	0.0735727	0.941368	0.967258	-6.19115	9.77777	0.280971	1	-0.0706574	0	0
CAMK2B	-0.594817	4.19703	-3.09427	0.00210557	0.0143775	-2.18194	0.112093	7.62721	1.14976	0.252179	0.385024	-5.63941	0.146419	5.1691	1.07046	0.287559	0.527139	-5.76631	0.0535407	4.28208	1.27602	0.202301	0.36711	-5.41277	20.7702	0.00778349	1	-0.0706912	0	0
EZR	-0.0839366	8.49805	-0.583345	0.559976	0.713315	-6.77827	-0.0042621	9.77228	-0.0475608	0.962133	0.975044	-6.27793	0.0648003	7.69016	0.342452	0.732888	0.866461	-6.26652	-0.259404	6.30349	-3.52357	0.000448755	0.00988788	-0.278014	17.2765	0.0273551	1	-0.0707007	0	0
ARPC2	0.0766877	7.21421	1.55063	0.121748	0.260205	-5.81641	-0.186003	10.0403	-1.94305	0.0539929	0.157668	-4.46836	-0.112634	9.35885	-1.17136	0.24485	0.479916	-5.65716	-0.0611518	6.58048	-0.971389	0.331634	0.504478	-5.74096	15.0711	0.0577781	1	-0.0707752	0	0
CTC1	-0.239378	4.71825	-3.24271	0.00127897	0.0100574	-1.75893	-0.127054	8.67071	-2.15498	0.0328534	0.126292	-4.05873	0.120224	5.86934	1.32107	0.190156	0.416179	-5.47778	-0.0373207	4.67108	-1.10843	0.267995	0.440169	-5.6043	26.1082	0.00100644	1	-0.0708819	0	0
NDUFS8	-0.152676	6.53659	-1.53708	0.125031	0.265008	-5.84857	0.0633649	8.1601	0.814274	0.416854	0.547235	-5.95745	-0.161811	7.64627	-1.03366	0.304338	0.542694	-5.80374	-0.0324758	4.55923	-0.793931	0.42746	0.592672	-5.89122	9.98745	0.265908	1	-0.0708995	0	0
KLHDC2	0.00435205	5.64741	0.0970517	0.922732	0.95686	-6.99171	0.000381653	8.87631	0.00360564	0.997128	0.997873	-6.27902	-0.271241	9.22712	-1.67846	0.0970691	0.281685	-4.96701	-0.0171391	4.67607	-0.241553	0.809186	0.883242	-6.16573	5.2547	0.730039	1	-0.0709115	0	0
GABPA	0.0593531	5.18472	0.866178	0.38689	0.567193	-6.57792	-0.193238	8.33767	-1.4319	0.154373	0.27908	-5.28959	-0.240103	5.29248	-1.78926	0.0772691	0.248748	-4.78556	0.0899485	3.19324	0.914584	0.360672	0.531845	-5.79234	12.7965	0.119046	1	-0.0710097	0	0
DYNLT3	0.218788	5.02046	2.6276	0.00891548	0.0412524	-3.52124	-0.206086	7.7211	-1.64421	0.102349	0.218372	-4.97749	-0.18046	9.17144	-1.24291	0.217447	0.44936	-5.57402	-0.116403	4.81095	-1.1221	0.262142	0.434242	-5.58968	19.728	0.0114155	1	-0.0710401	0	0
IMPA2	-0.241501	5.06124	-2.25106	0.0249005	0.0857206	-4.46059	0.0137491	7.67361	0.203271	0.839215	0.891007	-6.25895	-0.107949	7.22382	-0.509265	0.611936	0.789551	-6.19704	0.0513526	3.92858	1.4326	0.152344	0.305213	-5.2096	12.4818	0.130967	1	-0.071087	0	0
PRPF39	0.0773881	5.05277	0.908241	0.364274	0.545501	-6.53628	-0.135536	8.21841	-1.31669	0.190068	0.318487	-5.44145	-0.151489	6.59778	-0.726545	0.469576	0.686344	-6.06607	-0.0748368	3.86513	-1.59271	0.111601	0.251746	-4.97769	11.2379	0.188578	1	-0.0711182	0	0
SNX4	-0.00470946	5.88825	-0.0649829	0.948219	0.971106	-7.00615	-0.211003	8.45235	-1.88491	0.0614896	0.167653	-4.57374	-0.155766	7.40982	-0.85362	0.395805	0.62514	-5.96842	0.0867889	3.68936	1.66822	0.0956439	0.228959	-4.85985	12.232	0.141148	1	-0.0711725	0	0
ZFAND3	-0.0341329	6.56398	-0.299116	0.765	0.861466	-6.97659	-0.0503406	8.91126	-0.821907	0.41251	0.543541	-5.95141	-0.245465	7.55073	-2.41324	0.0180428	0.100571	-3.56935	0.0452379	4.4492	1.108	0.268179	0.440388	-5.60475	12.969	0.112922	1	-0.0711751	0	0
DPP8	0.0240202	4.09507	0.209619	0.834067	0.905075	-6.7472	-0.158896	7.78066	-1.61498	0.10854	0.225541	-5.02294	-0.176084	8.29417	-1.44089	0.153427	0.368883	-5.31939	0.0259926	3.2458	0.672021	0.501755	0.658093	-5.97697	9.9325	0.269796	1	-0.0712417	0	0
CLOCK	-0.0122942	3.84633	-0.0761462	0.939339	0.966601	-6.70367	-0.257439	7.51765	-2.39896	0.0177425	0.0940253	-3.53833	-0.0439769	7.73277	-0.37134	0.711343	0.854215	-6.25643	0.0282971	3.28835	0.697712	0.48555	0.645453	-5.96009	10.3149	0.243617	1	-0.0713533	0	0
PPARD	-0.122544	5.7186	-2.0386	0.0421192	0.124241	-4.94672	-0.0996488	8.14801	-1.93495	0.0549886	0.159043	-4.48323	0.0554731	5.32217	0.628508	0.53142	0.732169	-6.13081	-0.11902	4.55698	-3.34021	0.00087405	0.0142483	-0.873583	27.4849	0.000582782	1	-0.071435	0	0
FGFR4	-0.622063	1.04783	-3.51032	0.00049627	0.00495303	-0.397847	0.132504	7.06437	1.46201	0.145951	0.27007	-5.24787	0.110274	4.27597	1.14324	0.25627	0.493471	-5.68854	0.0933095	4.05294	2.32008	0.020575	0.0883572	-3.61787	29.5561	0.00025316	1	-0.0714938	0	0
ARNTL	-0.0358548	2.53167	-0.304995	0.760522	0.858312	-6.40742	-0.197935	6.21976	-2.2336	0.0270762	0.114472	-3.89667	-0.168624	5.27936	-1.39049	0.168146	0.388786	-5.38761	0.115952	2.2037	3.92516	9.38e-05	0.00381413	1.13388	29.8802	0.000221933	1	-0.0716153	0	0
RAB13	-0.265383	6.87251	-3.81446	0.000157074	0.00207545	0.0977003	0.133108	8.38044	2.44819	0.0155793	0.0876258	-3.42708	-0.138192	10.2801	-1.58245	0.1174	0.317205	-5.11549	-0.0160185	4.09764	-0.461555	0.64452	0.768726	-6.09147	31.004	0.00014027	1	-0.0716216	0	0
UBE2N	-0.087172	7.02239	-1.35387	0.17651	0.33791	-6.10183	-0.0649283	8.57701	-0.638964	0.523878	0.642723	-6.08083	-0.137184	8.36803	-0.84421	0.401011	0.628733	-5.97618	0.00276622	5.02587	0.0416806	0.966763	0.981831	-6.19291	6.65689	0.574063	1	-0.0716296	0	0
NR2F1	0.213643	4.64989	1.22585	0.220947	0.393452	-6.10859	-0.17024	8.93347	-1.65987	0.0991515	0.214066	-4.95283	-0.27748	7.3278	-1.55206	0.124504	0.327725	-5.16078	-0.0530308	5.40312	-0.914206	0.360871	0.531999	-5.79267	13.8472	0.0858362	1	-0.0717768	0	0
MGP	0.624392	8.37251	3.56372	0.000407837	0.00429135	-0.753494	-0.724895	9.06202	-3.42931	0.000792782	0.0151176	-0.794168	0.0848429	11.832	0.3781	0.706334	0.851033	-6.25395	-0.271921	7.72033	-2.15316	0.0315898	0.114531	-3.97416	37.4944	9.33e-06	0.0811096	-0.0718953	0	0
SENP3	-0.0932973	5.54146	-1.51389	0.130811	0.273785	-5.8548	0.0739601	7.76646	1.41024	0.160659	0.286432	-5.31909	-0.258419	5.42731	-1.77999	0.0787868	0.251011	-4.80116	-0.00997571	4.25511	-0.328158	0.742874	0.838309	-6.14204	13.4014	0.098764	1	-0.071933	0	0
RNMT	-0.102587	5.45674	-1.81079	0.070892	0.179429	-5.36053	0.00934179	7.76437	0.118855	0.905559	0.936265	-6.27216	-0.144255	5.28652	-1.97509	0.0516265	0.195536	-4.45738	-0.0503454	3.65276	-1.50059	0.133838	0.281483	-5.1141	15.4413	0.0511119	1	-0.0719614	0	0
GNB1	0.000707874	8.79311	0.0136129	0.989145	0.994297	-6.9326	-0.15317	10.9859	-1.70622	0.0901574	0.203626	-4.87852	-0.0314244	9.86788	-0.287739	0.774273	0.887623	-6.2834	-0.104085	6.44722	-1.8491	0.0647949	0.179659	-4.55556	10.8189	0.212171	1	-0.0719927	0	0
LAMA2	0.178871	4.0101	0.78667	0.431921	0.610091	-6.42692	-0.184707	7.27697	-1.49929	0.136023	0.258731	-5.19505	-0.326568	5.8832	-1.79096	0.0769936	0.248428	-4.78269	0.04417	3.53614	0.771793	0.440454	0.60426	-5.90785	12.4369	0.132751	1	-0.0720587	0	0
STK38	0.0213622	5.323	0.192685	0.847299	0.912164	-6.94923	-0.318331	8.76016	-3.47241	0.000684274	0.0137725	-0.661158	0.021056	7.88044	0.147901	0.882784	0.944019	-6.31324	-0.0123823	4.60693	-0.291471	0.770763	0.857137	-6.15296	15.6758	0.0472625	1	-0.0720738	0	0
SHOC2	0.116135	5.71979	1.79781	0.0729282	0.182654	-5.39247	-0.107803	8.54852	-0.895221	0.372187	0.505229	-5.89054	-0.249227	8.19798	-1.83203	0.070581	0.235295	-4.71265	-0.0474515	4.81114	-0.705754	0.480537	0.641625	-5.95467	13.981	0.0822629	1	-0.0720868	0	0
KMT2A	0.00575206	6.48919	0.0650075	0.948199	0.971106	-7.01858	-0.140552	9.27302	-1.99363	0.0481117	0.150031	-4.37421	0.00826443	5.88322	0.097135	0.922856	0.963668	-6.31933	-0.162032	5.40505	-3.37859	0.000762114	0.0133124	-0.751479	20.6942	0.00800558	1	-0.072142	0	0
TMED2	-0.0858366	8.89955	-1.16393	0.245116	0.420786	-6.25633	0.0560318	10.9354	0.523328	0.601563	0.707401	-6.14601	-0.174687	8.82338	-0.715564	0.476296	0.691466	-6.07379	-0.0841532	7.29477	-0.853071	0.393863	0.5628	-5.8445	7.17543	0.517829	1	-0.0721613	0	0
TSPAN3	0.00415226	7.22657	0.0613797	0.951086	0.972717	-7.00511	0.0533886	10.2752	0.52231	0.60227	0.708099	-6.14653	-0.274414	8.3386	-1.90621	0.0601304	0.213798	-4.58248	-0.0724202	5.0742	-1.22029	0.222698	0.39116	-5.47944	9.74075	0.283695	1	-0.0723234	0	0
BBS9	0.1062	3.65542	1.75229	0.0804573	0.195516	-5.16643	-0.234272	6.54201	-2.7724	0.00631297	0.0539297	-2.64339	-0.177395	4.41922	-2.16059	0.0336486	0.14963	-4.10062	0.0161517	2.78852	0.498053	0.618577	0.749829	-6.07466	22.9146	0.00347565	1	-0.0723287	0	0
PPP2R3A	0.0216755	4.05783	0.243946	0.807393	0.888713	-6.74106	-0.115301	6.91219	-2.09743	0.0377316	0.134618	-4.1739	-0.229916	6.3956	-2.16936	0.0329536	0.147927	-4.08304	0.0341767	3.31131	1.08339	0.278946	0.451553	-5.63061	16.3612	0.0374927	1	-0.0723413	0	0
RBM23	-0.0540313	6.10016	-1.20733	0.227989	0.401104	-6.29172	-0.164591	8.67254	-2.05682	0.0415378	0.14047	-4.25341	0.0210868	7.95491	0.227835	0.820343	0.913014	-6.29852	-0.0918406	4.13385	-2.52904	0.0116194	0.0636743	-3.13489	18.6255	0.0169963	1	-0.072344	0	0
PUM1	0.00142347	6.90852	0.0233829	0.981356	0.989307	-7.01716	-0.208112	9.82561	-2.28918	0.023547	0.107318	-3.77888	-0.0117187	9.36589	-0.123594	0.90194	0.954363	-6.31647	-0.0712556	4.97588	-1.44316	0.149349	0.301276	-5.19506	11.5445	0.172713	1	-0.0724157	0	0
PAOX	-0.50406	4.31582	-3.4619	0.000591676	0.00567673	-1.01293	-0.0257677	8.52942	-0.284304	0.776593	0.844909	-6.23975	0.184047	6.19377	1.13296	0.260537	0.498558	-5.69982	0.0554695	4.55764	1.31017	0.190498	0.353014	-5.37045	21.377	0.00621053	1	-0.0725778	0	0
AK2	0.00462674	6.60361	0.0877018	0.930156	0.960965	-7.01677	-0.171121	7.61603	-1.50379	0.13486	0.257361	-5.18858	-0.137812	5.91001	-1.0899	0.278952	0.519202	-5.74602	0.013868	6.11508	0.140617	0.888206	0.934434	-6.18425	6.94238	0.542862	1	-0.0726096	0	0
MED24	-0.117792	6.18981	-2.58959	0.00994465	0.0445292	-3.71083	-0.0255658	8.38839	-0.374308	0.708734	0.794326	-6.21095	-0.165534	6.17513	-1.37683	0.172316	0.394367	-5.4057	0.0179896	4.62644	0.597846	0.550104	0.697509	-6.02217	14.6221	0.0669228	1	-0.0727255	0	0
GNPAT	-0.170342	6.03104	-2.95294	0.00332526	0.0199881	-2.72527	-0.143357	8.43068	-1.49705	0.136604	0.259524	-5.19826	-0.0234943	8.55902	-0.167498	0.867391	0.938366	-6.31021	0.0455527	3.70583	1.04069	0.298317	0.470487	-5.67409	18.0975	0.0205075	1	-0.0729101	0	0
EIF4A1	-0.27006	9.09584	-3.03807	0.00253035	0.0163761	-2.38071	0.0903189	9.31776	0.480041	0.631938	0.732055	-6.16709	0.0709653	7.3241	0.36621	0.715152	0.856656	-6.25828	-0.183087	2.96501	-1.26974	0.204529	0.36969	-5.42043	16.7213	0.0331453	1	-0.0729657	0	0
NAGA	-0.184727	5.85341	-3.1079	0.00201298	0.0139129	-2.26135	-0.105499	8.48553	-1.30853	0.192814	0.321202	-5.45174	-0.0103728	6.43347	-0.109089	0.913399	0.958956	-6.31813	0.00859991	4.00323	0.260927	0.794213	0.872326	-6.16106	16.3503	0.0376319	1	-0.0729998	0	0
POLB	-0.0893391	5.04169	-0.647981	0.517353	0.681091	-6.74101	-0.255586	7.74982	-1.78753	0.0759889	0.185238	-4.74342	0.197513	9.16879	0.97608	0.331899	0.566786	-5.85975	-0.144786	4.06846	-1.56361	0.118286	0.261406	-5.02165	12.9476	0.113667	1	-0.0730496	0	0
CCND3	-0.137857	5.66202	-1.13289	0.257909	0.434659	-6.36129	0.0590441	8.40394	0.844729	0.399686	0.531347	-5.93301	-0.268169	7.88299	-2.38893	0.0191958	0.104532	-3.62269	0.0547472	5.0676	1.29821	0.194571	0.357895	-5.38539	15.7245	0.0464975	1	-0.0730584	0	0
LRCH1	-0.0633627	4.84919	-0.690792	0.49008	0.658907	-6.68443	-0.1286	7.71312	-1.42993	0.154939	0.279532	-5.2923	0.0248048	3.9721	0.286808	0.774983	0.888015	-6.28366	-0.12551	3.81618	-3.22884	0.00129117	0.0177141	-1.22021	18.9701	0.0150205	1	-0.0731668	0	0
MAP3K6	0.00999572	4.99872	0.099283	0.920961	0.955649	-6.92709	-0.0139857	8.21675	-0.202013	0.840197	0.891663	-6.25919	-0.323981	6.1404	-2.21641	0.0294366	0.137895	-3.98769	0.0352173	4.63722	1.14459	0.252705	0.423689	-5.56524	10.315	0.243608	1	-0.0731884	0	0
MEOX2	-0.110509	-0.637699	-0.406274	0.684749	0.804969	-5.96361	0.182142	7.912	2.28512	0.0237904	0.107618	-3.78757	-0.394816	3.55649	-2.09267	0.0394737	0.165472	-4.23457	0.0303421	4.85025	0.668176	0.504205	0.660335	-5.97944	16.0681	0.0414152	1	-0.07321	0	0
ATG7	-0.0481253	5.10044	-0.955853	0.339699	0.521545	-6.49912	-0.208212	7.88886	-3.20252	0.00168243	0.0238665	-1.47087	-0.0847975	6.16611	-0.605758	0.54635	0.743455	-6.14451	0.0481863	3.49123	1.64832	0.0996599	0.234629	-4.89143	20.7554	0.00782639	1	-0.073237	0	0
CNOT8	0.0172922	5.8682	0.280568	0.779181	0.871622	-6.96794	-0.0764217	8.2985	-0.77176	0.441542	0.571117	-5.99009	-0.251209	6.85696	-1.31834	0.191063	0.417202	-5.48124	0.0171249	3.61224	0.369836	0.711598	0.814739	-6.12808	6.12478	0.633257	1	-0.0733033	0	0
AKAP10	-0.050966	4.34532	-0.682415	0.495355	0.663301	-6.60764	-0.0683597	7.88741	-0.787158	0.432504	0.561723	-5.97847	-0.231198	5.80864	-1.84772	0.0682531	0.230394	-4.68553	0.0565705	3.89266	1.4339	0.151973	0.304752	-5.20782	12.2185	0.14172	1	-0.0734883	0	0
UMOD	-0.621815	-3.12097	-2.32461	0.0205715	0.074788	-3.35501	0.161949	6.9478	1.87163	0.0633187	0.169713	-4.59738	0.047318	4.319	0.584382	0.560569	0.754461	-6.15693	0.118534	4.03626	3.12331	0.00184958	0.0213819	-1.53808	27.03	0.00069859	1	-0.0735035	0	0
ACTR6	0.0108059	4.6564	0.192542	0.847411	0.912164	-6.87709	-0.0491311	5.98561	-0.46381	0.643495	0.741817	-6.17453	-0.317307	7.19934	-1.78435	0.0780694	0.250171	-4.79383	0.0613079	2.27785	1.62234	0.105105	0.242496	-4.93209	10.8187	0.212184	1	-0.073581	0	0
NAPG	-0.134268	5.28813	-1.99569	0.046616	0.133679	-5.00137	-0.14075	8.40318	-1.51976	0.1308	0.252716	-5.1655	0.0335551	4.94061	0.304639	0.761413	0.879236	-6.2785	-0.0530349	4.40217	-1.17842	0.238961	0.408755	-5.52756	13.6079	0.0925766	1	-0.0736243	0	0
GMPPA	-0.343109	5.97592	-4.17808	3.58e-05	0.000683124	1.48583	-0.0312592	8.66881	-0.451841	0.652074	0.748804	-6.17985	0.0762832	6.9034	0.615661	0.539825	0.73943	-6.13861	0.00353547	5.26106	0.0878083	0.93005	0.960182	-6.19004	22.7084	0.00375955	1	-0.0736373	0	0
GPLD1	-0.288902	0.194764	-1.60979	0.108199	0.240545	-4.89021	0.0365225	5.88719	0.640577	0.522832	0.6417	-6.07983	-0.12802	3.74472	-2.54987	0.0126398	0.0804794	-3.26096	0.08574	2.92763	2.83151	0.00474359	0.0374881	-2.3633	25.1883	0.00144434	1	-0.0736648	0	0
TRMT13	0.00837721	3.74241	0.10957	0.912803	0.951289	-6.71151	-0.214361	7.43778	-2.35235	0.020031	0.0992836	-3.64172	-0.0356169	6.95942	-0.162791	0.871084	0.939898	-6.31097	-0.0546239	3.27338	-1.02461	0.305844	0.478113	-5.69002	10.6488	0.222403	1	-0.0740561	0	0
GAA	-0.328298	7.88533	-3.43957	0.000641234	0.00598564	-1.17558	0.0269889	8.29544	0.268351	0.788819	0.85333	-6.24403	0.00387823	7.7633	0.0271042	0.978443	0.988718	-6.3236	0.00118904	4.77795	0.0311989	0.975118	0.986565	-6.19328	15.2726	0.0540558	1	-0.0740605	0	0
VMP1	0.0120758	7.1223	0.143611	0.885877	0.935577	-6.99967	-0.0772727	10.0684	-0.75514	0.451418	0.579985	-6.00237	-0.018299	10.1692	-0.12923	0.897493	0.952663	-6.31577	-0.212891	5.3935	-2.88102	0.00406486	0.0343373	-2.22887	13.0601	0.109797	1	-0.0740968	0	0
SH3GL2	-0.254965	1.16098	-0.73833	0.460728	0.634882	-5.96716	0.132742	6.88482	1.66207	0.0987091	0.21355	-4.94935	-0.286448	4.02604	-1.62773	0.107423	0.29939	-5.04649	0.1122	3.6279	2.49864	0.012657	0.0669138	-3.20771	19.3821	0.0129445	1	-0.0741178	0	0
RSRC2	0.0657364	6.25103	1.2654	0.206434	0.375776	-6.22413	-0.124688	8.10246	-1.43635	0.153106	0.277752	-5.28348	-0.132825	8.53304	-1.36739	0.175244	0.398644	-5.41811	-0.104822	5.44268	-1.53928	0.124113	0.268868	-5.0578	14.5651	0.0681751	1	-0.0741495	0	0
TARDBP	0.0292858	7.43584	0.785807	0.432426	0.610406	-6.6919	-0.196233	8.4243	-1.98177	0.0494394	0.151982	-4.39649	-0.145062	7.74631	-0.989505	0.32533	0.562113	-5.84697	0.0151418	4.15144	0.260999	0.794157	0.872326	-6.16104	10.3975	0.238228	1	-0.0742169	0	0
PRPH2	-0.434539	-0.731356	-2.08386	0.0377805	0.115097	-3.99596	0.121185	6.86252	1.12349	0.263128	0.396422	-5.66817	-0.0150357	5.00966	-0.211476	0.833041	0.91947	-6.30204	0.0314266	3.26745	0.583569	0.559667	0.704643	-6.03027	10.7483	0.216371	1	-0.0742408	0	0
POPDC3	-0.62495	-0.0211429	-1.75299	0.0803376	0.195383	-4.65845	0.153716	5.51227	1.26287	0.208712	0.339045	-5.50815	0.112531	3.99767	0.695737	0.488563	0.699242	-6.08742	0.0615771	2.87879	0.783927	0.433304	0.597814	-5.8988	11.2818	0.186235	1	-0.0742816	0	0
C7orf25	0.0422101	4.4177	0.638001	0.523823	0.686614	-6.64319	-0.168034	6.66312	-1.52973	0.128313	0.249729	-5.15096	-0.146395	5.68279	-1.22683	0.2234	0.456795	-5.59312	-0.0253695	3.36149	-0.24009	0.810319	0.88412	-6.16607	8.818	0.357881	1	-0.074397	0	0
CLDN5	-0.245886	3.56591	-1.3893	0.165483	0.322175	-5.76665	0.117493	8.4607	1.65	0.101157	0.216756	-4.9684	-0.155343	6.67826	-0.848174	0.398813	0.627182	-5.97292	-0.0140266	5.141	-0.335801	0.737105	0.833257	-6.13961	10.6285	0.223649	1	-0.0744408	0	0
FRYL	-0.0602102	5.80828	-0.711979	0.476875	0.648144	-6.75119	-0.27768	7.79464	-2.45106	0.015461	0.08714	-3.42054	0.0407301	7.38912	0.251794	0.801831	0.904538	-6.29289	-0.00120563	2.89027	-0.0244846	0.980472	0.989254	-6.19346	10.301	0.24453	1	-0.0745915	0	0
SNRNP70	0.0895796	7.65274	0.817421	0.414154	0.593427	-6.65372	-0.220872	10.147	-2.32949	0.0212461	0.102068	-3.69176	-0.0188644	7.06753	-0.164541	0.86971	0.939432	-6.31069	-0.148318	7.43026	-2.75687	0.00596224	0.0427651	-2.56164	19.99	0.0103739	1	-0.0746187	0	0
TNRC6B	-0.0929245	5.63768	-1.26164	0.207784	0.377311	-6.20359	-0.173019	9.27838	-2.85916	0.00488957	0.0467733	-2.41886	0.0784035	6.65728	0.677063	0.500274	0.708648	-6.09991	-0.110985	5.21504	-2.76558	0.00580685	0.0421996	-2.53878	25.4664	0.00129533	1	-0.0746314	0	0
TMCO1	-0.0634722	6.92864	-1.04783	0.295324	0.475642	-6.46971	-0.0780348	8.72659	-0.707541	0.480392	0.605142	-6.03609	-0.17108	7.72895	-1.14137	0.25704	0.494202	-5.69059	0.0139846	5.61368	0.177707	0.858996	0.91586	-6.17858	6.9267	0.544562	1	-0.0746506	0	0
HOXA6	-0.410677	-0.254618	-2.08738	0.0374593	0.114338	-4.03127	-0.00265533	7.60029	-0.0285149	0.977292	0.985899	-6.27864	0.102178	4.28733	0.853456	0.395895	0.625206	-5.96856	0.01217	4.53095	0.226822	0.820617	0.891263	-6.16904	8.86355	0.353937	1	-0.0747459	0	0
CABP1	-0.555105	-1.01875	-2.76042	0.00602687	0.0311431	-2.45482	0.0730837	6.81455	0.992697	0.32255	0.456775	-5.80165	0.118292	3.91094	1.23389	0.220773	0.453068	-5.58476	0.0646905	3.06063	1.5032	0.133164	0.280609	-5.11035	19.5396	0.0122254	1	-0.0747597	0	0
UROD	-0.146015	5.70708	-2.28546	0.0227861	0.0805867	-4.42383	0.0348703	7.12227	0.523321	0.601568	0.707401	-6.14602	-0.234534	7.11502	-2.13101	0.0360866	0.156502	-4.15943	0.0465558	4.32776	1.41469	0.157531	0.312021	-5.23403	18.9196	0.0152958	1	-0.0747806	0	0
ANO1	0.153635	4.80531	0.811003	0.417825	0.597447	-6.55473	-0.0210437	7.72395	-0.208889	0.834835	0.887203	-6.25782	-0.478791	5.38578	-1.67029	0.0986796	0.284548	-4.97997	0.0470414	4.45278	0.667617	0.504561	0.660428	-5.9798	8.10631	0.423155	1	-0.0747894	0	0
NR2F2	0.131266	6.4938	1.73567	0.0833601	0.2004	-5.52775	-0.120424	9.21833	-1.65108	0.100938	0.216553	-4.96672	-0.347551	8.11662	-2.04188	0.044381	0.177552	-4.33223	0.0375113	6.38116	0.751562	0.452525	0.616034	-5.92264	17.3714	0.026466	1	-0.0747994	0	0
TUBGCP3	-0.0263821	4.32147	-0.470177	0.638474	0.772134	-6.72636	0.0218189	7.34477	0.392084	0.695585	0.783372	-6.20433	-0.346168	5.41658	-3.08077	0.00281107	0.0297215	-1.93001	0.0508136	2.77736	2.03671	0.0419919	0.136421	-4.20716	19.7123	0.0114811	1	-0.0749793	0	0
TADA3	-0.22468	7.32219	-2.77553	0.00575867	0.0301041	-3.20406	-0.10226	8.74738	-1.45177	0.148775	0.272886	-5.26215	-0.0166815	5.94768	-0.20522	0.837909	0.923013	-6.30332	0.0435955	5.00097	1.14127	0.254082	0.425344	-5.56888	17.2186	0.0279114	1	-0.0750065	0	0
USP46	-0.0774107	4.80491	-1.1051	0.269751	0.448427	-6.30552	-0.104934	7.64831	-1.30509	0.193978	0.322406	-5.45606	-0.165988	5.35693	-1.40397	0.164109	0.382911	-5.36959	0.0479637	2.99274	1.16462	0.244501	0.414688	-5.54306	12.3321	0.136992	1	-0.0750924	0	0
CDIP1	-0.0939985	4.72725	-0.701026	0.483677	0.653844	-6.66187	0.0584872	7.28055	0.635733	0.525976	0.644422	-6.08283	-0.299185	5.87046	-2.85263	0.00548734	0.0469431	-2.52703	0.0343219	4.6491	0.764865	0.444567	0.608388	-5.91296	14.7696	0.0637831	1	-0.0750936	0	0
SGCD	-0.087363	3.51852	-0.370241	0.71139	0.823349	-6.58801	-0.134828	6.90534	-1.07995	0.282001	0.415578	-5.71441	-0.0955284	4.743	-1.49848	0.137851	0.347681	-5.23861	0.0173387	3.20421	0.413397	0.679421	0.793714	-6.1117	7.94894	0.438473	1	-0.0750953	0	0
SMAD1	-0.00881091	4.67511	-0.140388	0.888421	0.937142	-6.8786	0.00430201	7.98079	0.0729703	0.941933	0.96137	-6.27644	-0.321745	5.78839	-2.55229	0.0125588	0.0802031	-3.25536	0.0257849	3.96632	0.84116	0.400498	0.568919	-5.85418	10.941	0.205063	1	-0.0751174	0	0
PRKD1	-0.0573055	5.68011	-0.418007	0.676157	0.799369	-6.91009	0.0518839	8.94429	0.326815	0.74429	0.821621	-6.22712	-0.175122	5.45459	-1.2613	0.210782	0.441215	-5.55189	-0.119975	4.58107	-1.48452	0.138046	0.286928	-5.13707	8.44751	0.39102	1	-0.0751297	0	0
CKAP2	-0.19348	3.99841	-1.54496	0.123112	0.261991	-5.6111	0.100693	6.92139	0.749415	0.454849	0.58266	-6.00654	-0.268393	5.97058	-1.31879	0.190916	0.417023	-5.48068	0.0604852	3.31653	1.02035	0.307857	0.480096	-5.69419	11.433	0.178352	1	-0.0751739	0	0
MFN1	0.0881608	5.61971	1.04079	0.298576	0.478867	-6.45234	-0.20978	8.50877	-1.79516	0.0747596	0.183785	-4.73044	-0.212235	7.4	-1.13685	0.258915	0.496567	-5.69556	0.0330521	4.16772	0.548424	0.583546	0.722474	-6.04936	11.3842	0.180866	1	-0.0752005	0	0
FUBP3	0.0817829	6.15775	1.55069	0.121733	0.260205	-5.82339	0.0241296	8.20988	0.307186	0.759153	0.833178	-6.23317	-0.29677	7.45883	-1.68316	0.0961528	0.28031	-4.95954	-0.109978	4.89164	-1.54731	0.122165	0.266273	-5.04593	13.6514	0.0913176	1	-0.0752089	0	0
CORO1B	-0.269729	8.3371	-2.60146	0.00961229	0.0434827	-3.6131	-0.0779547	8.99626	-0.706942	0.480763	0.605403	-6.0365	0.140566	7.60091	0.874196	0.384568	0.615212	-5.95116	-0.0941669	5.43426	-1.83969	0.0661662	0.181897	-4.57215	18.0966	0.0205136	1	-0.0753213	0	0
ADARB1	-0.139105	5.40293	-1.60751	0.108697	0.241247	-5.70291	-0.0949601	8.55328	-1.08548	0.279552	0.413263	-5.70864	0.0556649	5.38895	0.625947	0.53309	0.733127	-6.13238	-0.122993	4.97569	-2.1977	0.0282425	0.10659	-3.88166	15.3795	0.052173	1	-0.0753482	0	0
STRN3	0.0525528	5.21741	0.853769	0.393722	0.57384	-6.5931	-0.0430682	8.12613	-0.456191	0.648951	0.74634	-6.17793	-0.183352	5.59747	-1.69962	0.0929976	0.274629	-4.9332	-0.127709	3.74285	-2.72734	0.00651783	0.0453177	-2.63868	17.5458	0.0249017	1	-0.0753939	0	0
AMOT	-0.238192	4.79918	-1.40123	0.161887	0.317432	-5.93473	-0.0442142	7.70479	-0.432076	0.666343	0.760126	-6.18833	-0.0689306	3.64573	-0.953042	0.343373	0.577842	-5.88128	0.0495765	4.22998	0.968237	0.333205	0.505793	-5.74389	8.78949	0.360364	1	-0.0754401	0	0
HADH	-0.0539223	6.2997	-0.915046	0.360695	0.542239	-6.60411	0.000583851	8.44604	0.00933782	0.992563	0.995512	-6.27899	-0.239898	7.51811	-1.71614	0.089917	0.269441	-4.90652	-0.008881	4.47643	-0.232658	0.816084	0.887921	-6.16776	7.27859	0.506895	1	-0.0755294	0	0
FBXL8	-0.558514	3.76899	-3.57707	0.00038816	0.00414795	-0.567869	0.0384054	8.55148	0.41276	0.680406	0.771829	-6.19625	0.199009	4.39615	1.4482	0.151379	0.366366	-5.3093	0.0189702	5.47476	0.336609	0.736496	0.832894	-6.13935	20.866	0.00751215	1	-0.0755323	0	0
NRTN	-0.36763	-0.603559	-2.18683	0.0293087	0.0962838	-3.80063	0.0495137	7.84052	0.58523	0.559324	0.672548	-6.11273	-0.0385774	3.66536	-0.326817	0.74464	0.872303	-6.27164	0.0541534	4.70856	1.05374	0.292305	0.46437	-5.66099	11.2714	0.18679	1	-0.0756351	0	0
PIGF	-0.0484109	3.9772	-0.777722	0.437173	0.614536	-6.47015	-0.101636	5.32068	-1.01695	0.310911	0.445052	-5.77812	-0.20434	6.67998	-1.02242	0.309595	0.547264	-5.81492	0.0517122	2.10933	0.961124	0.336766	0.5092	-5.75047	8.51307	0.38502	1	-0.0756687	0	0
MPRIP	0.0702228	6.50475	1.10529	0.269669	0.448337	-6.41443	-0.0958458	10.3401	-0.972856	0.332283	0.466573	-5.82047	-0.300399	8.51061	-2.91013	0.00465082	0.0421625	-2.38003	0.0231409	6.11591	0.237254	0.812518	0.885449	-6.16672	15.9813	0.0426483	1	-0.0757202	0	0
DDX1	0.00430766	6.71358	0.0972423	0.922581	0.956766	-7.01507	-0.145289	8.7736	-1.26618	0.207527	0.337573	-5.50412	-0.0960022	9.32424	-0.936559	0.351739	0.585606	-5.89638	-0.065905	4.17246	-1.15758	0.247365	0.417875	-5.5509	8.18966	0.415166	1	-0.0757221	0	0
TRPM6	-0.39474	0.105382	-1.8377	0.0668163	0.172689	-4.51139	-0.00804609	6.12008	-0.112517	0.910572	0.939552	-6.27288	0.0463038	4.38756	0.751024	0.45479	0.674498	-6.04847	0.0533336	2.64285	1.82777	0.0679382	0.184813	-4.59305	12.5531	0.128178	1	-0.0757871	0	0
RAB29	-0.0586876	5.24239	-0.581238	0.561393	0.714472	-6.79844	-0.0893835	8.09627	-0.956899	0.340248	0.474315	-5.83534	-0.183125	6.69166	-0.98785	0.326135	0.562701	-5.84855	0.0279256	4.21046	0.553091	0.580348	0.720007	-6.0469	6.63997	0.575927	1	-0.0758175	0	0
GRK5	-0.00798504	3.0998	-0.0660748	0.94735	0.97078	-6.56419	0.0919429	6.57379	1.05067	0.295198	0.429247	-5.74449	-0.481028	5.93374	-3.40493	0.00102721	0.0146885	-1.02064	0.0935392	3.3028	2.09502	0.0364683	0.124786	-4.0921	22.9328	0.00345155	1	-0.0758827	0	0
TRPV6	-0.286437	7.30583	-1.86291	0.063176	0.166397	-5.28154	-0.228254	8.8117	-1.45042	0.14915	0.273395	-5.26403	0.217015	7.6441	1.29975	0.197333	0.425148	-5.5046	-0.00591381	5.0312	-0.0850287	0.932259	0.961758	-6.19027	12.7153	0.122029	1	-0.0758977	0	0
WSB1	0.317396	6.26753	2.84965	0.00459327	0.0254921	-3.01767	-0.345013	9.9858	-2.9315	0.00393421	0.0412652	-2.22698	-0.0685871	8.5698	-0.484386	0.629404	0.802897	-6.20912	-0.207616	5.34199	-2.79198	0.00535766	0.0401678	-2.469	33.2268	5.61e-05	0.465914	-0.075955	0	0
EFCAB6	-0.303484	1.30752	-2.31236	0.021243	0.07658	-3.6942	-0.0538757	5.89567	-1.02583	0.306719	0.440774	-5.76937	0.00758563	5.19404	0.121245	0.903794	0.955143	-6.31675	0.0458761	2.3585	1.78092	0.0752866	0.197167	-4.6739	15.4423	0.0510944	1	-0.0759746	0	0
PLS1	-0.228139	3.02997	-1.41879	0.156704	0.310222	-5.57178	-0.0432081	5.99962	-0.564973	0.572985	0.6835	-6.12403	-0.108167	5.52264	-0.49872	0.619313	0.794982	-6.20223	0.0751083	2.27941	2.20169	0.0279586	0.105978	-3.8733	12.9329	0.114178	1	-0.0761016	0	0
ZNF576	-0.2226	4.12138	-3.75585	0.000197269	0.00246299	0.0517328	0.078459	8.04498	1.45338	0.14833	0.272372	-5.25992	-0.207997	6.56122	-2.95997	0.00402265	0.0379716	-2.25071	0.0477085	4.99323	1.24515	0.213425	0.380823	-5.45006	34.9991	2.67e-05	0.226616	-0.0761073	0	0
AAK1	-0.133716	6.48703	-1.24044	0.21551	0.386389	-6.25739	-0.144356	8.9192	-1.40297	0.162814	0.288832	-5.3289	0.126797	4.9888	1.39224	0.167619	0.388129	-5.38529	-0.153614	5.30328	-2.18356	0.0292704	0.108929	-3.91123	17.3343	0.0268106	1	-0.0762223	0	0
KLHL9	-0.113774	6.13369	-1.51991	0.12929	0.271498	-5.87046	-0.0892104	8.49097	-0.948178	0.344653	0.478826	-5.84337	-0.159728	8.12214	-1.37096	0.174133	0.396681	-5.41343	0.0575481	4.08409	1.40589	0.160125	0.315574	-5.2459	13.3813	0.0993865	1	-0.0762911	0	0
KRT6B	-0.231181	-1.56863	-0.679817	0.496997	0.664715	-5.71215	0.126388	7.43608	1.58321	0.115602	0.234655	-5.07142	-0.11285	4.66123	-1.43862	0.154069	0.36987	-5.32251	-0.0875489	3.64759	-1.38587	0.166153	0.323173	-5.27267	13.0439	0.110347	1	-0.0762978	0	0
ABI2	-0.0437115	6.2905	-0.676524	0.499082	0.666549	-6.79133	-0.24399	8.65299	-2.90887	0.00421286	0.0430686	-2.28746	0.0943719	6.97525	0.951729	0.344034	0.578422	-5.88249	-0.112438	5.08579	-1.85924	0.063342	0.177069	-4.53757	19.9816	0.0104058	1	-0.0764418	0	0
TMEM38B	-0.0040074	3.49308	-0.0335264	0.973271	0.984312	-6.64679	-0.0114329	7.111	-0.143108	0.886408	0.922356	-6.26907	-0.345695	5.16894	-1.64353	0.104107	0.2936	-5.02198	0.0548672	2.82715	1.28761	0.198237	0.361887	-5.39853	8.0566	0.427961	1	-0.0765669	0	0
PIP4K2A	0.0295333	4.53108	0.31628	0.751948	0.853064	-6.81797	-0.209684	8.29618	-1.99988	0.0474248	0.149076	-4.36243	-0.0285307	5.87295	-0.315873	0.752902	0.87537	-6.27508	-0.097773	3.64329	-1.81383	0.0700607	0.188467	-4.61733	12.5518	0.128229	1	-0.0766136	0	0
THRAP3	-0.151669	7.91106	-2.69799	0.00725853	0.0355073	-3.38804	-0.19119	9.66787	-2.33506	0.0209442	0.101253	-3.67961	0.130004	5.09871	1.00133	0.319617	0.556979	-5.83557	-0.0936747	5.89347	-1.60334	0.109236	0.24834	-4.96143	24.2927	0.00204654	1	-0.0766324	0	0
ARHGEF4	-0.383674	3.52222	-2.87685	0.00422242	0.0239306	-2.657	0.129987	7.20802	1.80372	0.0733998	0.181984	-4.71581	-0.133338	4.60082	-1.51234	0.134296	0.342185	-5.21873	0.0794098	3.66985	2.27461	0.0231804	0.0948685	-3.71753	27.7027	0.000534213	1	-0.0769039	0	0
DPAGT1	-0.286143	6.04916	-4.12394	4.5e-05	0.000802391	1.27123	-0.0948412	8.41296	-0.942427	0.347578	0.481479	-5.84862	0.234575	7.50838	1.34947	0.180903	0.406016	-5.44142	-0.161367	4.46589	-2.90914	0.00371989	0.0322781	-2.1515	36.7389	1.29e-05	0.110797	-0.0769442	0	0
SGK1	-0.0619892	5.82036	-0.213297	0.831199	0.903241	-6.98012	-0.229219	9.14525	-1.14262	0.255123	0.388022	-5.6473	0.112013	9.44181	0.260651	0.795016	0.900727	-6.29067	-0.128908	5.49265	-1.20811	0.227343	0.396338	-5.4936	6.52317	0.588839	1	-0.077026	0	0
PCTP	-0.525624	5.10877	-3.59761	0.000359613	0.00390603	-0.639471	-0.0777733	7.42935	-0.686146	0.493742	0.615895	-6.05053	0.316924	7.42059	1.27397	0.206278	0.436932	-5.53646	-0.0217819	3.90977	-0.456348	0.648258	0.771359	-6.09377	21.2964	0.00640028	1	-0.0770638	0	0
LIMS1	-0.00668885	4.07325	-0.042351	0.966239	0.981528	-6.77817	-0.230793	8.59246	-1.46894	0.144066	0.268428	-5.23815	-0.190997	8.09009	-1.40318	0.164342	0.383245	-5.37065	0.120214	4.69107	1.15086	0.250116	0.420737	-5.55834	10.3269	0.242826	1	-0.0770665	0	0
FIP1L1	0.0414545	5.02022	0.880232	0.379239	0.559412	-6.55299	-0.296918	7.67026	-3.35194	0.00102911	0.0179488	-1.02945	0.0389433	6.7463	0.340953	0.734012	0.867119	-6.26702	-0.0923044	4.05959	-2.48019	0.0133261	0.0689473	-3.25148	24.9518	0.00158405	1	-0.0772062	0	0
TGIF1	-0.205492	6.11317	-2.30352	0.0217395	0.0778394	-4.39652	-0.0425214	7.82098	-0.676972	0.499527	0.621198	-6.05659	0.00862154	7.95402	0.0460474	0.963385	0.982419	-6.32292	-0.0694387	5.02087	-1.73193	0.0836539	0.210799	-4.75622	14.0822	0.0796485	1	-0.0772077	0	0
CMPK1	-0.157614	8.37447	-1.88221	0.060502	0.16139	-5.1989	-0.265806	9.85291	-2.34208	0.0205689	0.100507	-3.66425	0.0529926	10.1046	0.349786	0.727397	0.862597	-6.26403	0.0610708	5.9386	0.835224	0.403829	0.571599	-5.85895	15.8282	0.0449062	1	-0.0773391	0	0
KRCC1	-0.0557501	5.39989	-0.725371	0.46863	0.641814	-6.71711	-0.0468708	6.32085	-0.476287	0.634604	0.734335	-6.16883	-0.313539	8.75732	-1.86854	0.0652622	0.224946	-4.64918	0.106501	3.70719	2.12151	0.0341708	0.119727	-4.03875	14.6368	0.0666036	1	-0.0774147	0	0
TMED1	-0.250275	5.42732	-3.40058	0.000737137	0.0066426	-1.32108	0.0201927	8.06252	0.30146	0.763506	0.835999	-6.23486	-0.0962258	6.98326	-1.02484	0.308456	0.546308	-5.81252	0.0165053	4.78037	0.330017	0.741469	0.836995	-6.14146	17.9157	0.0218672	1	-0.0774506	0	0
MYC	-0.229034	6.81784	-1.36674	0.17244	0.332336	-6.08881	-0.127725	9.55148	-0.83924	0.402748	0.534032	-5.93748	0.325989	8.79676	0.9368	0.351615	0.585553	-5.89616	-0.279123	5.41802	-2.98775	0.00289217	0.028193	-1.9313	19.1162	0.0142503	1	-0.0774736	0	0
PLBD1	0.00615665	2.56868	0.0376248	0.970005	0.982574	-6.45304	-0.0224839	6.70068	-0.218262	0.827539	0.881783	-6.25587	-0.307424	6.52387	-1.49521	0.138701	0.348693	-5.24327	0.0138468	3.20327	0.355814	0.722069	0.822351	-6.13296	5.04164	0.753116	1	-0.0774761	0	0
HOXA7	-0.338832	1.79231	-1.93839	0.0532494	0.147369	-4.53232	0.102381	7.30303	1.38625	0.167847	0.294761	-5.35124	-0.165839	5.53722	-1.56189	0.122169	0.324137	-5.14622	0.0923357	4.35822	1.86159	0.0630097	0.176639	-4.53339	19.1686	0.0139836	1	-0.0774887	0	0
LGR4	0.0242372	5.91893	0.190557	0.848965	0.912876	-6.98789	-0.0812204	8.34703	-0.753096	0.452641	0.580771	-6.00386	-0.222543	6.23914	-0.874233	0.384548	0.615212	-5.95113	-0.0306042	3.94137	-0.584246	0.559212	0.704172	-6.02989	4.98661	0.759006	1	-0.0775326	0	0
RAB11A	-0.130464	7.9304	-1.60616	0.108994	0.241771	-5.69447	-0.0904026	10.4508	-0.722219	0.47135	0.597336	-6.02592	0.0397994	9.19523	0.212979	0.831873	0.919212	-6.30173	-0.129278	6.43451	-1.36009	0.174168	0.33308	-5.3066	9.80086	0.279282	1	-0.0775862	0	0
EPS8L1	-0.497626	5.24706	-3.3757	0.000805173	0.00713018	-1.39961	0.0174917	7.5575	0.243193	0.808208	0.867717	-6.25028	0.111365	5.91985	0.771408	0.442685	0.664074	-6.03337	0.0583806	4.47228	1.56981	0.116837	0.259388	-5.01236	20.5985	0.00829392	1	-0.077597	0	0
CES2	-0.315114	5.96859	-4.57292	6.35e-06	0.000190329	3.12899	0.0182819	8.25562	0.303781	0.76174	0.834734	-6.23418	-0.03699	7.1629	-0.400026	0.690178	0.84155	-6.2456	0.0233119	4.71289	0.818967	0.413037	0.579871	-5.87185	26.9885	0.000710239	1	-0.0776275	0	0
AVPR1A	-0.408395	-0.0744491	-1.81077	0.0708942	0.179429	-4.54416	-0.0219978	6.05515	-0.320222	0.749272	0.825674	-6.2292	0.0774429	3.79492	0.912568	0.364148	0.595649	-5.91789	0.0422505	2.85672	0.838556	0.401957	0.569918	-5.85627	9.71365	0.285702	1	-0.0776748	0	0
CYB561	-0.327544	8.50994	-3.63334	0.000314597	0.00351074	-0.486122	-0.0357919	9.09754	-0.298938	0.765426	0.837274	-6.2356	0.0528189	8.97855	0.352728	0.725198	0.86152	-6.26302	-0.00022387	4.63978	-0.00465808	0.996285	0.99766	-6.19373	17.3131	0.0270085	1	-0.0776853	0	0
TBL1Y	-0.262412	1.30851	-1.31078	0.190653	0.356778	-5.44452	-0.178073	6.77438	-1.37818	0.17032	0.297392	-5.36195	0.0274706	4.68107	0.235635	0.814304	0.909933	-6.29675	0.102066	3.04985	1.87948	0.0605242	0.172346	-4.50139	12.875	0.116223	1	-0.0777372	0	0
DAP	-0.128302	7.97746	-1.84776	0.0653442	0.170075	-5.28123	0.0242042	9.55478	0.266469	0.790266	0.854248	-6.24452	-0.166415	8.5873	-1.11314	0.268905	0.508187	-5.7213	-0.0408815	5.38469	-0.86033	0.389853	0.559688	-5.83853	10.4377	0.235637	1	-0.0778485	0	0
TNFRSF10C	-0.277319	-0.054395	-1.22609	0.220857	0.393353	-5.37953	-0.0545476	5.6732	-0.56396	0.573673	0.684118	-6.12458	0.0779919	3.9057	0.764392	0.44683	0.667477	-6.03861	-0.0576656	2.78196	-1.11475	0.265277	0.437688	-5.59756	8.39699	0.395682	1	-0.0778851	0	0
GNA13	0.119529	5.97038	1.72988	0.0843905	0.201838	-5.52432	-0.0536239	8.85675	-0.623415	0.534014	0.651702	-6.09035	-0.420636	4.5586	-2.50975	0.0140512	0.0857955	-3.35302	0.042894	4.83437	0.910309	0.362921	0.534115	-5.79608	16.7565	0.0327469	1	-0.0779593	0	0
SF3B3	-0.0334027	7.13919	-0.483966	0.628663	0.763879	-6.89389	-0.156015	9.62516	-1.63889	0.103454	0.219797	-4.98582	0.0449497	6.61352	0.528715	0.598433	0.78023	-6.18718	-0.16754	4.82498	-3.61127	0.000322767	0.00802768	0.0177507	22.5696	0.00396307	1	-0.0780022	0	0
PPFIBP2	-0.0636863	5.33529	-0.51231	0.608705	0.750081	-6.83958	-0.13277	7.82409	-1.24103	0.216646	0.347334	-5.53443	-0.146396	7.13523	-0.828386	0.409859	0.636343	-5.98904	0.030726	4.03591	0.588343	0.55646	0.701751	-6.02758	7.00803	0.535767	1	-0.0780315	0	0
CEBPB	0.0612138	4.90128	0.426596	0.669894	0.79564	-6.82732	-0.078858	8.27233	-0.85091	0.396255	0.528037	-5.92794	-0.168954	9.86077	-0.708753	0.48049	0.693702	-6.07851	-0.12556	4.25467	-2.78746	0.00543212	0.0405198	-2.48097	14.5494	0.0685221	1	-0.0780398	0	0
APBB2	0.00294677	4.89614	0.0402571	0.967907	0.981929	-6.92148	-0.137076	8.23497	-1.87395	0.062997	0.169439	-4.59327	-0.131597	4.9431	-1.62946	0.107057	0.298564	-5.04382	-0.0471033	4.13884	-1.00361	0.315855	0.488287	-5.71044	12.3683	0.135512	1	-0.0782075	0	0
TAPBP	-0.0781521	7.94934	-0.983087	0.326133	0.50814	-6.49207	-0.210868	9.60994	-2.00152	0.0472457	0.149073	-4.35933	0.123406	6.10035	1.30534	0.195433	0.422974	-5.49761	-0.147512	5.38989	-2.75942	0.00591631	0.0425733	-2.55495	21.8708	0.00516083	1	-0.0782815	0	0
HMBOX1	0.0972158	1.69201	0.687971	0.491853	0.660482	-6.05287	-0.209556	8.31222	-2.4975	0.0136512	0.0821624	-3.3136	-0.109221	6.94589	-0.583423	0.561211	0.754514	-6.15747	-0.0925972	4.71815	-1.5071	0.13216	0.279549	-5.10472	15.2098	0.0551922	1	-0.0785396	0	0
CACNA1S	-0.622476	-4.1781	-1.60015	0.110321	0.243523	-4.58525	0.169977	6.62711	1.86221	0.064645	0.171388	-4.61407	0.0181097	4.41402	0.233929	0.815624	0.910558	-6.29714	0.120138	3.84082	3.39529	0.000717703	0.0128816	-0.697928	24.7729	0.00169841	1	-0.0785628	0	0
HSPH1	0.11787	6.40102	1.14428	0.253163	0.429031	-6.36867	-0.236086	8.55191	-1.53948	0.125916	0.246675	-5.13665	-0.129448	7.97496	-0.754745	0.452566	0.672621	-6.04574	-0.0666057	4.09569	-0.776031	0.437949	0.601934	-5.90471	10.1287	0.256111	1	-0.0785676	0	0
QRSL1	-0.185134	4.09836	-1.75213	0.0804852	0.195533	-5.29392	-0.126575	7.53536	-1.81277	0.0719847	0.180198	-4.70028	-0.0534545	4.98656	-0.452593	0.652038	0.817164	-6.22368	0.0506709	2.73931	1.35727	0.175058	0.334207	-5.31025	14.6425	0.0664802	1	-0.0786231	0	0
ACVR1	0.162427	5.05485	2.18645	0.0293367	0.0963461	-4.5693	-0.00176965	7.97648	-0.0248203	0.980233	0.987665	-6.27873	-0.392013	7.67561	-2.67957	0.00890843	0.064052	-2.95493	-0.083139	3.75977	-2.02786	0.0428898	0.138601	-4.22435	22.8375	0.00357924	1	-0.0786235	0	0
TMEM259	-0.0053496	7.22261	-0.0645646	0.948552	0.971321	-7.00262	0.020504	9.81542	0.26404	0.792133	0.855735	-6.24514	-0.296365	5.56217	-1.38264	0.170533	0.391759	-5.39803	-0.0334967	6.04287	-0.981627	0.326566	0.499211	-5.73137	6.34758	0.608359	1	-0.0786768	0	0
MFSD1	-0.0385906	6.24263	-0.634323	0.526217	0.688722	-6.81845	-0.270872	8.92568	-2.11536	0.0361491	0.131917	-4.13833	-0.0520082	9.4073	-0.50895	0.612156	0.789755	-6.1972	0.0466722	3.80377	0.973396	0.330637	0.503253	-5.73909	11.1193	0.195031	1	-0.0786997	0	0
HOXD10	0.141317	1.5631	0.607671	0.543736	0.701621	-6.07997	-0.404093	7.73731	-2.4731	0.0145769	0.0845939	-3.37001	-0.122373	4.06623	-0.809661	0.420481	0.644701	-6.00395	0.0702937	3.84151	1.00064	0.317289	0.489689	-5.7133	13.7038	0.0898196	1	-0.0787138	0	0
RPH3AL	-0.391997	3.47205	-3.52284	0.000474045	0.00481602	-0.649386	0.0590836	7.25704	0.801212	0.424351	0.554193	-5.96767	-0.00683142	4.89946	-0.0578218	0.954031	0.977792	-6.32232	0.0247972	3.89512	0.600011	0.548661	0.696581	-6.02093	18.3175	0.0189683	1	-0.0787369	0	0
ZNF536	-0.27709	-0.516472	-0.995891	0.31988	0.501598	-5.56773	0.103336	5.8425	1.27652	0.203861	0.333621	-5.49149	-0.215347	4.2655	-2.03241	0.0453519	0.179886	-4.3502	0.0736449	2.62186	1.49765	0.134599	0.28247	-5.11832	15.6578	0.0475488	1	-0.0788641	0	0
PSEN2	-0.0729706	5.43783	-0.977456	0.328909	0.511461	-6.50989	0.0179921	8.29759	0.287688	0.774006	0.843486	-6.23881	-0.229192	6.44287	-1.92265	0.0579995	0.209772	-4.55298	-0.0314925	4.52616	-0.857665	0.391322	0.56078	-5.84073	10.3074	0.244111	1	-0.0789158	0	0
THPO	-0.539577	-1.23953	-2.25794	0.0244647	0.084545	-3.60933	0.186743	7.00226	1.81149	0.0721833	0.18051	-4.70248	0.0103318	3.35381	0.250057	0.803169	0.905179	-6.29332	0.0261176	4.34878	0.595658	0.551564	0.698556	-6.02343	14.3065	0.0741179	1	-0.0790963	0	0
ZNF24	-0.260982	7.09929	-2.87142	0.00429422	0.0242301	-2.94969	0.0728202	5.77418	1.23995	0.217044	0.34779	-5.53572	-0.166141	8.49432	-1.28288	0.203151	0.432456	-5.52551	0.0379069	2.48973	1.13563	0.256435	0.427883	-5.57503	19.8656	0.0108565	1	-0.079099	0	0
MED6	-0.068765	3.78545	-1.59883	0.110615	0.243933	-5.47562	-0.0374298	6.95934	-0.504499	0.614695	0.718485	-6.1554	-0.225891	5.89289	-1.45615	0.149175	0.364163	-5.29828	0.0156487	3.08465	0.354877	0.72277	0.822823	-6.13328	9.83126	0.277069	1	-0.0791091	0	0
MSL1	0.174367	6.74696	2.92145	0.00367302	0.021525	-2.81881	-0.075194	9.41105	-1.06784	0.287407	0.421337	-5.72695	-0.317908	8.94652	-1.63551	0.105779	0.296421	-5.03444	-0.0978432	5.81322	-2.42468	0.0155318	0.0751411	-3.38124	26.5297	0.00085201	1	-0.0791448	0	0
EIF4E	0.0093374	4.80676	0.134236	0.893281	0.939985	-6.89947	-0.185213	5.92429	-1.49214	0.137884	0.261102	-5.20527	-0.154706	6.13309	-0.871059	0.386268	0.616711	-5.95382	0.013401	4.38474	0.10653	0.915187	0.950774	-6.1883	6.26809	0.61723	1	-0.0792951	0	0
TP53BP1	0.0389402	5.85851	0.499179	0.617916	0.756418	-6.87911	-0.205691	8.41181	-3.20128	0.00168919	0.023929	-1.47446	-0.0838548	7.65633	-1.0039	0.318385	0.556144	-5.83308	-0.0665779	4.61413	-1.8435	0.0656075	0.18095	-4.56543	21.4669	0.00600522	1	-0.0792959	0	0
PRDX1	-0.0858305	7.99768	-1.18664	0.236043	0.410676	-6.26926	-0.0421326	9.62643	-0.619154	0.536809	0.65385	-6.09292	-0.219712	10.3111	-1.81422	0.0733047	0.240923	-4.74321	0.0303374	6.32918	0.617587	0.537015	0.686815	-6.01066	10.6014	0.225321	1	-0.0793345	0	0
CCDC81	-0.319767	-0.79908	-2.12912	0.0338283	0.106724	-3.90348	0.136702	5.27193	1.9093	0.0582445	0.163267	-4.5299	-0.197639	4.0552	-2.63791	0.00998055	0.0690065	-3.05462	0.0631307	2.35943	1.79046	0.0737402	0.194552	-4.65761	26.8878	0.000739229	1	-0.0793934	0	0
RPP14	0.0255254	4.54723	0.604888	0.545582	0.70286	-6.68527	-0.0987236	7.44611	-1.00607	0.316096	0.450198	-5.78874	-0.275271	6.45585	-2.05382	0.0431831	0.175113	-4.30948	0.0306433	3.05495	0.746409	0.455629	0.618856	-5.92634	11.372	0.181499	1	-0.0794564	0	0
TAX1BP1	0.061033	7.71165	0.987615	0.323913	0.505674	-6.50495	-0.188971	9.36809	-1.69802	0.0916992	0.2056	-4.89182	-0.0818945	9.74357	-0.726204	0.469784	0.686481	-6.06632	-0.108031	5.8262	-1.23997	0.215332	0.382818	-5.45623	11.6152	0.169218	1	-0.0794659	0	0
CXXC1	-0.17278	5.61401	-2.22641	0.0265192	0.0898056	-4.55006	-0.114541	8.06095	-1.7478	0.0826653	0.193944	-4.81019	0.0219107	7.968	0.244289	0.807617	0.907134	-6.29472	-0.0526128	4.59782	-1.53979	0.123989	0.268756	-5.05705	16.8481	0.0317298	1	-0.079506	0	0
SDF2L1	-0.356845	4.79149	-3.11215	0.00198488	0.0137667	-2.18201	0.0680021	7.41216	0.841881	0.401273	0.532401	-5.93534	-0.0343148	7.55158	-0.215242	0.830113	0.918139	-6.30126	0.00502379	4.91338	0.12011	0.904425	0.944177	-6.18682	14.8439	0.0622525	1	-0.0795335	0	0
PPARA	-0.122956	5.20976	-1.30233	0.19352	0.360273	-6.11488	-0.119486	7.5545	-2.22815	0.027446	0.115197	-3.90808	-0.0790194	3.87362	-1.95747	0.0536971	0.199947	-4.48975	0.00318839	3.7962	0.114841	0.908599	0.946831	-6.18741	16.5163	0.0355588	1	-0.0795682	0	0
CDS2	0.0719962	5.10115	1.40356	0.161194	0.316472	-5.96382	-0.220807	8.78144	-2.3628	0.0194965	0.0979607	-3.6187	-0.0365365	6.01694	-0.31846	0.750947	0.874488	-6.27428	-0.133392	4.42356	-2.42956	0.0153257	0.0746353	-3.36994	20.4546	0.00874633	1	-0.0796848	0	0
EIF5	0.0280277	7.34927	0.424074	0.67173	0.797045	-6.91329	-0.0011149	8.68256	-0.0101577	0.99191	0.995283	-6.27898	-0.264276	7.87026	-1.58314	0.117243	0.317104	-5.11445	-0.0814798	3.98437	-1.4874	0.137284	0.28592	-5.13297	9.07047	0.336386	1	-0.0797109	0	0
KLK11	0.0814075	5.82346	0.172053	0.863479	0.920411	-6.95984	0.536071	8.92263	2.23564	0.0269394	0.11406	-3.89241	-0.861322	8.68086	-1.82666	0.0713936	0.236708	-4.7219	-0.0756667	4.83305	-0.653785	0.513429	0.668421	-5.98857	14.1343	0.0783318	1	-0.0798777	0	0
AKR7A2	-0.147561	5.85755	-2.18921	0.0291343	0.0958202	-4.63989	0.115213	9.29489	1.61596	0.108327	0.225245	-5.02142	-0.380954	8.20832	-2.88298	0.00503004	0.044282	-2.44975	0.0936144	5.76343	1.73814	0.0825533	0.209207	-4.74591	27.0902	0.000682084	1	-0.0799219	0	0
CACNA1B	-0.656579	-0.293668	-1.89693	0.058527	0.157631	-4.39932	0.169455	7.23888	2.12674	0.0351745	0.130412	-4.11561	0.0807384	4.4558	0.83266	0.407458	0.634308	-5.98559	0.0864701	3.99679	2.51285	0.0121621	0.0654546	-3.17377	22.9859	0.0033824	1	-0.0799788	0	0
CLCA2	-0.349532	-0.921391	-0.772224	0.440419	0.617294	-5.68304	0.25128	5.36532	2.67192	0.00842565	0.0636613	-2.89568	-0.35123	3.69306	-2.88728	0.00496816	0.0440018	-2.43874	0.129292	2.4266	3.29121	0.00103917	0.0157814	-1.0275	35.5411	2.13e-05	0.181502	-0.0800474	0	0
BCAP31	-0.0939727	8.24267	-1.34477	0.17943	0.341781	-6.06096	0.0778364	9.56994	0.806253	0.421448	0.551462	-5.96374	-0.11937	9.29486	-1.05631	0.293933	0.533204	-5.78085	-0.186131	4.73179	-2.64992	0.00820251	0.05176	-2.8368	17.2195	0.0279029	1	-0.0804094	0	0
N6AMT1	0.0129783	3.76576	0.19098	0.848634	0.912644	-6.69617	-0.133613	7.55264	-1.54546	0.124466	0.245019	-5.12784	-0.287251	5.13666	-2.64205	0.00986898	0.068457	-3.04477	0.0860924	3.63825	1.07936	0.280739	0.453371	-5.63479	16.2731	0.0386341	1	-0.0804484	0	0
ICMT	-0.122901	6.83064	-2.43532	0.0152961	0.060741	-4.08906	0.0547326	8.28814	1.10882	0.269385	0.402851	-5.68395	-0.231963	6.87718	-1.70045	0.0928404	0.274468	-4.93186	-0.0224234	3.87169	-0.642743	0.520566	0.673352	-5.99544	17.043	0.0296647	1	-0.0806387	0	0
ZNF480	0.0556401	4.42446	0.833474	0.405054	0.58493	-6.49948	-0.151373	6.90628	-1.43223	0.15428	0.279067	-5.28915	-0.179753	3.66504	-1.88489	0.0629904	0.220079	-4.62037	-0.0471631	3.79785	-0.542989	0.587282	0.725456	-6.05221	12.1395	0.145088	1	-0.0806624	0	0
MCM9	-0.0377113	1.2711	-0.295004	0.768138	0.864141	-6.21518	-0.0884955	6.55601	-1.36406	0.174713	0.30221	-5.38052	-0.247514	5.53945	-1.30368	0.195995	0.42342	-5.49968	0.0507499	3.40741	1.01603	0.309909	0.482343	-5.69841	9.61909	0.292785	1	-0.0807428	0	0
SDF4	-0.195166	7.74575	-2.78908	0.00552751	0.0292927	-3.14969	0.00763903	8.71879	0.0876186	0.930303	0.953185	-6.2753	-0.1042	7.90067	-0.819189	0.415055	0.640773	-5.99641	-0.0312533	5.54921	-0.824978	0.409618	0.576768	-5.86711	14.0843	0.0795952	1	-0.0807449	0	0
HBS1L	-0.12309	5.33178	-1.18528	0.236581	0.411206	-6.2772	-0.183446	7.64213	-1.91865	0.05704	0.162076	-4.51296	-0.0601504	4.58509	-0.316016	0.752794	0.87537	-6.27504	0.0433097	3.45821	1.20492	0.228575	0.397512	-5.4973	12.1306	0.14547	1	-0.080844	0	0
ALG6	-0.325927	4.1511	-3.57917	0.000385135	0.00412063	-0.577256	-0.0226826	5.79487	-0.209133	0.834645	0.887129	-6.25777	0.0323077	7.16059	0.141845	0.887551	0.946774	-6.3141	-0.00731923	2.79277	-0.159069	0.873653	0.925031	-6.1816	16.5941	0.0346249	1	-0.0809054	0	0
TBC1D5	-0.0453255	5.99692	-0.702368	0.482841	0.65359	-6.76562	-0.158652	7.85561	-2.0453	0.0426755	0.142036	-4.27569	-0.123165	7.74598	-0.994332	0.322989	0.560325	-5.84233	0.00345001	3.83845	0.076594	0.938965	0.965872	-6.19093	10.1506	0.254613	1	-0.0809232	0	0
CELSR1	-0.155317	4.97669	-1.12324	0.261981	0.439	-6.30691	-0.0725581	7.94071	-0.992822	0.322489	0.456726	-5.80153	-0.133079	4.15398	-1.36726	0.175283	0.398661	-5.41827	0.0371829	4.00931	1.13267	0.257675	0.428924	-5.57825	11.1372	0.194047	1	-0.0809429	0	0
TTR	-0.498047	-0.425559	-1.25068	0.211752	0.381765	-5.35258	0.150144	6.90066	1.41134	0.160336	0.286013	-5.3176	-0.0868128	5.55939	-0.792672	0.430259	0.65317	-6.01719	0.110826	4.36074	2.03693	0.0419697	0.136374	-4.20673	14.794	0.0632771	1	-0.0809723	0	0
RNF6	-0.0102705	5.40539	-0.15923	0.873564	0.927326	-6.96116	-0.0508014	7.18659	-0.831465	0.40711	0.538328	-5.94377	-0.366504	6.00962	-2.6399	0.00992682	0.0687464	-3.04989	0.103606	3.37951	2.62018	0.00894709	0.0548711	-2.91142	20.7256	0.00791327	1	-0.0809924	0	0
YIPF4	0.0178874	5.12244	0.294876	0.768235	0.86419	-6.90323	-0.13799	7.31177	-1.50296	0.135074	0.257602	-5.18977	-0.20498	5.23151	-1.48216	0.142133	0.353346	-5.2618	0.000840847	3.1485	0.0250749	0.980001	0.988924	-6.19344	8.47356	0.388629	1	-0.0810605	0	0
ZFP36L2	0.0585807	7.54346	0.405039	0.685656	0.80532	-6.91694	-0.227429	9.93516	-1.86319	0.0645053	0.171299	-4.61233	-0.138859	7.50277	-0.484938	0.629015	0.80283	-6.20886	-0.0167252	6.19666	-0.322595	0.747082	0.841694	-6.14378	7.74714	0.458552	1	-0.0811082	0	0
SEC31A	-0.0449361	7.97007	-0.768149	0.442832	0.619583	-6.68252	-0.233373	9.6546	-2.30973	0.0223477	0.104465	-3.73462	0.0262302	9.62843	0.267166	0.790013	0.897044	-6.28899	-0.0724716	6.0097	-1.09792	0.272556	0.445149	-5.61541	12.3024	0.138212	1	-0.0811376	0	0
IFITM3	0.0892149	7.61897	0.581359	0.561312	0.714426	-6.8238	0.109564	4.72605	0.865352	0.388308	0.520274	-5.91596	-0.581799	10.333	-2.8584	0.00539758	0.0463254	-2.51239	0.0583627	2.42363	0.674617	0.500104	0.656766	-5.97529	14.8764	0.0615948	1	-0.0811643	0	0
NRSN2	-0.253835	4.84584	-1.49321	0.136136	0.281221	-5.83327	0.0210795	7.59957	0.275067	0.783666	0.849755	-6.24226	-0.12262	5.5544	-1.11021	0.270157	0.509276	-5.72445	0.030224	4.24649	0.580364	0.561824	0.706523	-6.03206	8.24638	0.40978	1	-0.0812877	0	0
ABHD6	-0.0846744	3.01903	-0.937928	0.348823	0.530218	-6.12144	-0.0688575	6.93095	-1.27675	0.203779	0.333533	-5.4912	-0.255405	5.01366	-2.75139	0.00730347	0.056375	-2.78003	0.0835874	3.06453	2.07692	0.0381126	0.12822	-4.12816	21.661	0.00558403	1	-0.0813373	0	0
USP6NL	-0.085898	4.54414	-1.165	0.244685	0.420394	-6.19968	-0.178453	7.85994	-2.18735	0.0303571	0.121424	-3.99267	0.0658684	5.24484	0.399534	0.69054	0.841589	-6.24579	-0.127217	4.0101	-2.53251	0.0115059	0.0632714	-3.12652	19.4754	0.012514	1	-0.0814247	0	0
POU2AF1	-0.203315	0.58547	-0.68824	0.491684	0.660336	-5.94756	0.121662	6.84	1.33355	0.184492	0.312361	-5.42001	-0.346418	4.741	-1.46349	0.147161	0.361144	-5.28805	0.102221	3.57185	2.39105	0.0170195	0.0788267	-3.45845	16.7794	0.0324901	1	-0.0814624	0	0
MTPAP	-0.0700563	4.63608	-1.18877	0.235207	0.409805	-6.19287	-0.116496	7.474	-1.26638	0.207456	0.337489	-5.50388	0.0106228	6.3691	0.0741277	0.94109	0.972337	-6.32126	-0.149999	4.24107	-2.3045	0.0214376	0.0903158	-3.65224	13.8469	0.0858442	1	-0.0814821	0	0
ART3	-0.511955	-2.09297	-1.69189	0.0914124	0.213782	-4.58387	0.189545	5.89746	2.15949	0.0324954	0.125609	-4.04958	-0.0247088	3.23835	-0.420876	0.674948	0.831374	-6.23723	0.0211072	2.55267	0.415603	0.677807	0.792559	-6.11082	13.2021	0.105083	1	-0.0815031	0	0
PEPD	-0.119488	5.85216	-1.92144	0.0553567	0.151529	-5.18125	-0.0504634	9.03229	-0.782501	0.435226	0.56467	-5.98201	-0.163017	7.33234	-1.73025	0.0873519	0.265731	-4.88354	0.00693993	4.66846	0.178606	0.85829	0.915523	-6.17843	12.6329	0.125118	1	-0.0815072	0	0
SOX30	-0.531271	-2.24238	-2.67561	0.00775255	0.0372917	-2.59876	0.154443	5.9998	1.88122	0.0619937	0.168275	-4.58033	-0.0854293	3.36369	-1.68237	0.0963063	0.280439	-4.9608	0.13614	3.02236	3.25897	0.00116312	0.0168749	-1.12758	33.4747	5.06e-05	0.421519	-0.0815294	0	0
MEGF9	0.0115905	5.27369	0.125425	0.900248	0.943478	-6.95523	0.000997659	7.88466	0.0163692	0.986963	0.992013	-6.2789	-0.346502	5.38791	-3.45272	0.000880791	0.0131687	-0.880801	0.00769244	3.93383	0.164829	0.869118	0.921976	-6.1807	14.5863	0.0677056	1	-0.0815553	0	0
ABL1	0.0537577	7.1891	0.947846	0.343756	0.525658	-6.56404	-0.0577216	9.47237	-0.754186	0.451989	0.580404	-6.00307	-0.0893516	7.97951	-0.768161	0.4446	0.665438	-6.0358	-0.232986	4.87322	-4.68246	3.3e-06	0.000426089	4.19288	30.5882	0.000166295	1	-0.0815752	0	0
PEX7	-0.279565	4.20162	-2.55639	0.0109293	0.0477787	-3.61894	-0.0146301	7.98784	-0.198093	0.843256	0.893554	-6.25996	-0.0758277	6.64942	-0.389302	0.698063	0.845845	-6.24974	0.0432565	3.59122	1.20569	0.228275	0.397108	-5.4964	13.0469	0.110246	1	-0.0816917	0	0
RBX1	-0.146821	5.58843	-1.9771	0.0486877	0.138089	-5.06642	-0.0647091	8.95691	-0.959859	0.338761	0.47281	-5.8326	-0.146427	9.25246	-1.17228	0.244483	0.479377	-5.65612	0.030585	5.48908	0.43596	0.662978	0.782061	-6.1025	11.8488	0.158077	1	-0.0818429	0	0
IL17RC	-0.164047	6.36521	-1.68975	0.0918208	0.214442	-5.60601	-0.0411309	8.81099	-0.67232	0.502475	0.623705	-6.05964	-0.169956	6.81297	-1.57184	0.119842	0.321	-5.13139	0.0477364	4.73838	1.58516	0.113307	0.254177	-4.98917	14.7507	0.0641776	1	-0.0818493	0	0
PTOV1	-0.218242	7.62135	-2.57468	0.0103766	0.0460734	-3.71456	-0.000729419	8.66089	-0.00667084	0.994687	0.996518	-6.27901	0.0330415	8.29906	0.216537	0.829108	0.9179	-6.30098	-0.141989	5.32253	-2.84542	0.00454315	0.0365509	-2.32575	20.3101	0.00922426	1	-0.0819797	0	0
LARP4B	-0.166003	6.58922	-2.77569	0.00575602	0.0301041	-3.2243	-0.0672796	8.46239	-0.668281	0.505041	0.625736	-6.06226	0.0077046	6.94984	0.0618139	0.950862	0.976877	-6.32209	-0.102721	5.4337	-1.34133	0.180175	0.340371	-5.33087	15.2097	0.0551945	1	-0.0820747	0	0
TNNT3	-0.611523	-2.98771	-1.412	0.158695	0.31286	-4.92661	0.23942	7.45369	2.33895	0.0207357	0.10084	-3.67111	0.0603492	4.24938	0.595354	0.553248	0.748248	-6.15061	-0.016657	4.47462	-0.321969	0.747556	0.842038	-6.14398	13.1991	0.105179	1	-0.0821027	0	0
CYB5R4	0.0521922	3.22852	0.433423	0.664931	0.792065	-6.49499	-0.146098	5.96631	-2.00908	0.0464278	0.147636	-4.345	-0.232887	5.78912	-1.39024	0.168223	0.388895	-5.38795	-0.00166147	2.39074	-0.0564253	0.955016	0.974965	-6.19222	10.6128	0.224616	1	-0.0821136	0	0
BMP4	0.0545552	3.29013	0.287737	0.773691	0.867744	-6.55606	-0.096282	5.79419	-1.21812	0.225203	0.356733	-5.56152	-0.316299	5.89479	-2.26257	0.0263097	0.128125	-3.89238	0.0295202	2.69863	0.63001	0.528859	0.68013	-6.00322	12.0444	0.149235	1	-0.0821265	0	0
CUEDC2	-0.163199	5.91563	-2.18941	0.0291194	0.0958109	-4.6436	0.107126	8.5089	1.7952	0.0747538	0.183785	-4.73038	-0.149235	8.56305	-1.41142	0.161907	0.380673	-5.35956	-0.123383	4.93702	-2.94342	0.00333549	0.0304514	-2.05618	27.3075	0.000625513	1	-0.0821728	0	0
LRRC49	0.0190483	3.37734	0.210891	0.833075	0.904571	-6.59971	-0.149595	6.84569	-1.67947	0.0952637	0.209618	-4.92165	-0.120105	6.00925	-0.712543	0.478153	0.692645	-6.07589	-0.0782074	3.12454	-2.16923	0.0303447	0.111574	-3.941	13.5334	0.0947678	1	-0.0822149	0	0
SOCS5	0.085591	4.80478	1.30642	0.192129	0.358735	-6.05419	-0.150324	8.55934	-2.30351	0.0227049	0.10544	-3.74806	-0.358771	6.32892	-1.95877	0.0535431	0.199722	-4.48739	0.0945649	5.2075	1.96834	0.0493568	0.151366	-4.33798	22.7414	0.00371259	1	-0.0822347	0	0
TMEM222	-0.20374	5.94382	-2.78476	0.00560033	0.0295569	-3.19407	0.0199524	8.54285	0.250365	0.802668	0.86342	-6.24856	-0.191445	7.63158	-2.19161	0.0312472	0.143024	-4.03818	0.0458169	4.15238	0.979604	0.327564	0.500078	-5.73327	19.9733	0.0104376	1	-0.0823538	0	0
GABBR1	0.0796647	4.60438	0.465343	0.641929	0.774895	-6.78989	-0.0837732	8.57459	-1.15163	0.251412	0.384055	-5.63734	-0.206501	6.73081	-1.24218	0.217715	0.449623	-5.57489	-0.118857	5.09864	-3.30623	0.000985725	0.0153091	-0.980569	20.5413	0.00847112	1	-0.0823666	0	0
GATA6	-0.0401586	2.67144	-0.261969	0.793475	0.879858	-6.45634	0.0833874	8.32108	1.04037	0.299941	0.433899	-5.75488	-0.416554	4.9431	-1.21608	0.227448	0.461238	-5.60575	0.0425513	5.48367	1.00282	0.316235	0.488653	-5.7112	8.13521	0.420375	1	-0.0826935	0	0
FOXJ3	-0.0773319	6.30125	-1.57605	0.115772	0.25129	-5.78847	-0.132793	9.02575	-1.69336	0.0925843	0.206413	-4.89934	0.00675349	6.47124	0.0781776	0.937877	0.970669	-6.32096	-0.127833	5.37165	-2.37204	0.0179143	0.0811154	-3.5016	17.2441	0.0276651	1	-0.0828013	0	0
XAF1	0.107253	3.66722	0.530502	0.596046	0.741651	-6.56442	0.0877018	8.18868	0.873426	0.383908	0.515848	-5.90917	-0.159288	5.61092	-1.15477	0.251544	0.487988	-5.67577	-0.366983	5.42736	-2.52537	0.0117405	0.064096	-3.14373	14.5993	0.0674219	1	-0.0828289	0	0
SPTBN4	-0.567536	2.7641	-3.88663	0.000118177	0.00168193	0.731982	0.110995	7.39494	1.44429	0.150864	0.275434	-5.27252	0.0801978	5.93376	1.09442	0.276978	0.517414	-5.74125	0.0446351	4.11588	1.32204	0.186516	0.347895	-5.35549	27.7955	0.000514731	1	-0.0829269	0	0
COPB2	0.0305739	8.10354	0.37142	0.710513	0.822882	-6.90002	-0.0823062	9.89126	-0.700099	0.485014	0.609066	-6.04116	-0.205556	7.08109	-1.58373	0.117109	0.316888	-5.11357	-0.0753159	5.4021	-0.818599	0.413248	0.580026	-5.87214	8.18742	0.41538	1	-0.0831509	0	0
DLK1	-0.450299	-3.8276	-1.28238	0.200421	0.369008	-5.00927	0.141373	7.62046	1.67739	0.0956711	0.210069	-4.92498	-0.079352	3.66602	-0.583276	0.56131	0.754514	-6.15756	0.055282	4.60094	1.34686	0.17839	0.338484	-5.32375	12.5109	0.129824	1	-0.083249	0	0
FFAR2	-0.800247	3.14725	-3.21207	0.0014198	0.0108269	-1.62867	0.139944	6.123	0.845555	0.399227	0.530942	-5.93234	0.199508	4.23042	1.17461	0.243555	0.478369	-5.65349	0.127789	2.63245	1.44307	0.149375	0.301276	-5.19518	21.5783	0.00575988	1	-0.0832516	0	0
RBM38	-0.133375	4.48461	-1.11886	0.263842	0.441238	-6.24673	0.0536751	8.27601	0.702974	0.483225	0.607389	-6.03921	-0.277378	5.24795	-2.07689	0.0409453	0.168929	-4.26514	0.0236802	4.99877	0.44215	0.658494	0.778991	-6.09989	11.346	0.182855	1	-0.0833494	0	0
GCNT4	-0.194399	-0.487826	-0.940078	0.347721	0.529354	-5.62059	-0.154717	5.77387	-1.56257	0.120384	0.240188	-5.10243	-0.0272331	3.604	-0.470702	0.639105	0.80874	-6.21551	0.0429257	2.69929	0.794608	0.427066	0.592495	-5.89071	8.94386	0.347054	1	-0.0833559	0	0
ZNF510	0.00108032	4.06202	0.015733	0.987455	0.993052	-6.77373	-0.0538247	6.98387	-0.657897	0.511672	0.631743	-6.06893	-0.301921	5.40202	-2.32095	0.0227759	0.116037	-3.76936	0.0210837	3.69072	0.488007	0.625672	0.755144	-6.07942	9.86736	0.274459	1	-0.0833954	0	0
UBE2K	0.00110359	6.63269	0.0197437	0.984257	0.991011	-7.02063	-0.261646	9.17759	-2.45501	0.0152989	0.086817	-3.41151	-0.0355798	7.84047	-0.27676	0.782662	0.892159	-6.28643	-0.0378537	4.12124	-0.599884	0.548745	0.696581	-6.021	10.082	0.259316	1	-0.083494	0	0
EXOSC7	-0.00955364	5.05792	-0.146118	0.883898	0.934054	-6.94251	0.0311276	7.40802	0.614207	0.540063	0.656697	-6.09587	-0.264763	6.89937	-2.43315	0.0171448	0.0968313	-3.52532	-0.0911327	4.25239	-1.75677	0.0793207	0.204259	-4.71476	14.6796	0.0656833	1	-0.0835805	0	0
AZI2	-0.0591079	5.78906	-1.11217	0.266706	0.444902	-6.3892	-0.283943	7.1768	-2.60755	0.0100957	0.0705321	-3.05288	-0.0861408	6.7037	-0.714727	0.47681	0.691647	-6.07437	0.0948673	3.05092	2.11274	0.0349175	0.121437	-4.05649	20.0253	0.0102407	1	-0.0835811	0	0
IL11RA	-0.112522	3.66511	-1.08516	0.278478	0.45785	-6.14178	0.062459	8.00206	0.851394	0.395987	0.527801	-5.92755	-0.222533	6.1544	-1.80295	0.0750728	0.244426	-4.76239	-0.0618275	4.58199	-1.70421	0.0887118	0.218702	-4.80178	14.4329	0.0711569	1	-0.083606	0	0
MPI	-0.350571	6.10835	-4.51267	8.33e-06	0.000230796	2.86678	-0.0213329	8.78504	-0.230454	0.818072	0.874639	-6.25322	0.174265	6.03296	0.996807	0.321794	0.558888	-5.83995	-0.136871	4.9249	-2.64418	0.0083417	0.0524482	-2.85127	35.6336	2.05e-05	0.174761	-0.0836276	0	0
FHL5	-0.000537192	0.0951881	-0.00230259	0.998164	0.999234	-6.10272	0.107767	4.63811	1.85981	0.0649859	0.171723	-4.6183	-0.460074	3.93055	-2.00706	0.0480415	0.186767	-4.39795	0.0182133	2.31679	0.393202	0.69427	0.803619	-6.11952	12.272	0.139474	1	-0.0836579	0	0
CAPG	0.0273909	5.00993	0.153365	0.878185	0.930355	-6.91918	-0.0220872	8.22733	-0.22894	0.819245	0.875464	-6.25355	-0.379837	6.9117	-1.38423	0.170049	0.391081	-5.39593	0.0390663	4.18179	0.872974	0.382926	0.55368	-5.82802	6.1217	0.633601	1	-0.0838668	0	0
NOX5	-0.747708	-0.911154	-2.54194	0.011384	0.0491438	-3.00982	0.143189	6.8683	1.80208	0.073659	0.182263	-4.71862	0.189584	6.13757	1.91741	0.0586712	0.211157	-4.5624	0.0793707	4.06795	2.3527	0.0188674	0.0837323	-3.54518	27.78	0.000517947	1	-0.0838911	0	0
ATP8B2	-0.262507	6.25702	-1.8208	0.069353	0.176684	-5.3769	-0.161749	8.87834	-1.34525	0.180695	0.308053	-5.40497	0.141282	6.24465	1.34007	0.183927	0.408733	-5.45354	-0.0526768	4.51961	-1.23919	0.215619	0.383027	-5.45715	15.2139	0.0551173	1	-0.0839128	0	0
SFXN3	-0.0448507	4.27384	-0.35415	0.723405	0.832467	-6.76794	-0.0690711	7.98121	-1.06823	0.287235	0.421211	-5.72655	-0.24798	6.29136	-1.68743	0.0953261	0.278471	-4.95273	0.0260654	4.59066	0.641084	0.521643	0.674125	-5.99647	9.14493	0.330218	1	-0.083959	0	0
FNDC3B	0.0233991	5.88572	0.234165	0.814972	0.893272	-6.97649	-0.123723	8.87033	-1.13184	0.259615	0.392795	-5.65911	-0.160342	8.61371	-1.02961	0.306226	0.544223	-5.80778	-0.0752416	4.46587	-1.50707	0.132169	0.279549	-5.10477	9.52053	0.300303	1	-0.083977	0	0
TRDMT1	-0.164711	2.8027	-2.12436	0.0342268	0.107596	-4.32285	-0.0261297	6.07071	-0.490736	0.624372	0.72608	-6.16205	-0.169059	5.27519	-1.52281	0.131658	0.338346	-5.20359	0.0237793	2.52676	0.735197	0.462424	0.624772	-5.93431	13.2891	0.102281	1	-0.08403	0	0
MOSPD1	-0.0457342	3.73541	-0.828491	0.407865	0.587844	-6.37899	0.017189	6.06561	0.278648	0.780921	0.848096	-6.24129	-0.345783	6.17182	-1.74695	0.0843938	0.260824	-4.85612	0.0380871	2.33701	1.02965	0.303471	0.475812	-5.68505	9.61766	0.292892	1	-0.0840602	0	0
COX15	-0.207032	5.89118	-3.26873	0.00116968	0.00941734	-1.76583	0.024361	7.35248	0.413875	0.679591	0.771196	-6.1958	-0.159051	6.35175	-1.08029	0.283185	0.523041	-5.7561	0.00406076	4.08527	0.116811	0.907038	0.945768	-6.18719	16.993	0.0301817	1	-0.0844152	0	0
CCT6B	-0.339305	2.09907	-3.05839	0.00236842	0.0156147	-1.89841	-0.00986896	5.17807	-0.185831	0.852843	0.900151	-6.26224	-0.0138855	5.36484	-0.0943108	0.925093	0.964841	-6.3196	0.0252791	2.06136	0.725604	0.468284	0.630682	-5.94104	14.0825	0.0796401	1	-0.084445	0	0
NDUFA9	-0.151787	5.80899	-2.261	0.0242727	0.0841558	-4.48175	-0.168989	8.58533	-1.78943	0.0756812	0.184798	-4.74019	-0.0359346	8.41397	-0.4553	0.650098	0.815852	-6.22248	0.0189104	4.61602	0.313407	0.754049	0.846858	-6.14659	14.0251	0.0811132	1	-0.08445	0	0
TPM3	0.0569667	7.58705	0.742243	0.458357	0.633016	-6.71689	0.052092	7.25191	0.649398	0.517132	0.636454	-6.07432	-0.296429	3.96631	-1.26268	0.210287	0.440549	-5.55021	-0.150583	4.20874	-2.74024	0.00626961	0.0440848	-2.60512	16.1418	0.0403953	1	-0.0844884	0	0
TMF1	0.0529422	6.07297	0.700454	0.484034	0.654022	-6.7675	-0.223973	8.71133	-2.36377	0.0194472	0.0978262	-3.61655	-0.0725255	6.05355	-0.589208	0.557343	0.751857	-6.15416	-0.0945371	4.87172	-1.54734	0.122158	0.266273	-5.04588	14.7053	0.0651348	1	-0.0845234	0	0
CYP2J2	-0.365379	3.71364	-1.50478	0.133136	0.276645	-5.63872	-0.0111437	7.5611	-0.067251	0.946477	0.964763	-6.27683	-0.0665706	5.61414	-0.234318	0.815323	0.910541	-6.29705	0.104905	3.48358	2.36022	0.0184916	0.082697	-3.52828	12.532	0.128999	1	-0.0845471	0	0
TSNAX	-0.0595288	5.59339	-0.911072	0.362783	0.54447	-6.58067	-0.0426387	7.66038	-0.431613	0.666678	0.760358	-6.18852	-0.247759	7.75199	-1.49378	0.139075	0.348859	-5.24531	0.0117201	3.41224	0.200576	0.841078	0.904935	-6.17443	7.13042	0.522629	1	-0.0845517	0	0
MFSD2B	0.282691	-0.92551	2.13294	0.0335119	0.105936	-3.85753	-0.128067	7.32765	-1.69703	0.091887	0.205782	-4.89342	-0.370868	5.91605	-1.78816	0.0774472	0.2491	-4.78741	-0.122202	5.3764	-2.19141	0.0286958	0.107671	-3.89484	23.7844	0.00249044	1	-0.0846115	0	0
NAALADL1	-0.300153	1.24608	-1.76318	0.0786015	0.192074	-4.76595	0.139364	6.87645	1.68465	0.0942568	0.208709	-4.91335	-0.245761	4.64327	-2.30539	0.0236743	0.119011	-3.80242	0.067897	3.56541	1.81845	0.0693517	0.187283	-4.60931	22.6341	0.00386727	1	-0.0846633	0	0
LMAN2L	-0.175787	5.189	-3.01235	0.00274991	0.0174275	-2.50738	-0.129076	7.81722	-1.92577	0.056136	0.160771	-4.5	-0.0701515	7.42432	-0.739056	0.461985	0.679831	-6.05715	0.0360789	3.89481	0.838444	0.40202	0.569918	-5.85636	20.9193	0.00736497	1	-0.084734	0	0
SIX6	-0.627403	-2.52458	-2.2116	0.0275346	0.0921052	-3.62077	0.139978	8.55663	1.78832	0.0758609	0.185025	-4.74208	0.114109	3.67755	1.411	0.162032	0.380779	-5.36013	0.0342533	4.99492	0.710505	0.477588	0.638864	-5.95144	17.4603	0.0256577	1	-0.0847656	0	0
PDE7B	-0.217455	2.23758	-1.24198	0.21494	0.385716	-5.65324	-0.101264	6.87953	-1.35942	0.176173	0.30332	-5.38658	-0.0293504	4.40192	-0.373875	0.709464	0.853116	-6.2555	0.00882304	3.35783	0.184895	0.853356	0.911859	-6.17733	7.55102	0.478508	1	-0.0848114	0	0
HMGN4	-0.0305616	5.92485	-0.495549	0.620473	0.757873	-6.88737	-0.0349135	8.6251	-0.629734	0.529883	0.647705	-6.08651	-0.275544	8.60124	-2.01637	0.0470384	0.183939	-4.38048	0.00140342	5.07334	0.0251777	0.979919	0.988924	-6.19344	8.3789	0.39736	1	-0.0849038	0	0
EMID1	-0.554078	2.64996	-2.99727	0.00288664	0.0180418	-2.1577	0.0943742	7.91219	1.24099	0.216661	0.347334	-5.53448	0.0637954	5.95063	0.62418	0.534244	0.734318	-6.13346	0.0559558	5.0678	1.44736	0.148169	0.299956	-5.18924	19.8268	0.0110117	1	-0.0849882	0	0
EFCC1	-0.475895	2.51939	-3.40399	0.000728246	0.00657742	-0.895881	0.0557383	8.47482	0.717205	0.474428	0.59984	-6.02942	0.10477	4.81906	0.936462	0.351788	0.585612	-5.89646	-0.0247424	5.36264	-0.631016	0.528202	0.679617	-6.00261	19.307	0.0133011	1	-0.0850323	0	0
PINK1	-0.206412	6.87386	-2.75774	0.0060756	0.0313047	-3.26757	0.0207916	8.72901	0.380264	0.704319	0.790752	-6.20877	-0.169117	7.98378	-1.78107	0.0786075	0.250565	-4.79934	0.0145838	4.94609	0.466693	0.64084	0.766017	-6.08919	16.8845	0.0313343	1	-0.0850383	0	0
PHLDA3	-0.153928	4.93521	-1.04197	0.298029	0.4783	-6.39489	0.138524	7.42617	1.40021	0.163637	0.289855	-5.33261	-0.462879	6.88795	-4.06291	0.000110505	0.00314275	1.02463	0.138092	3.96913	2.14982	0.031854	0.115058	-3.98102	31.1554	0.00013183	1	-0.0850478	0	0
CTDP1	-0.207538	4.80079	-2.7835	0.00562173	0.0296148	-3.1139	-0.00442849	8.22183	-0.0808904	0.935643	0.956802	-6.27585	-0.162458	6.333	-2.10459	0.038392	0.162427	-4.21133	0.0333053	4.44185	0.956588	0.33905	0.511127	-5.75464	19.1783	0.0139346	1	-0.0852797	0	0
SIL1	-0.315571	6.523	-3.39559	0.000750335	0.00673476	-1.36449	0.0428463	8.50637	0.600324	0.549249	0.664022	-6.10405	-0.0307732	7.63974	-0.290991	0.771793	0.88637	-6.28248	-0.0379799	4.71778	-0.833324	0.404899	0.572368	-5.86047	17.9147	0.0218752	1	-0.0853695	0	0
PLCH2	-0.440622	3.88328	-2.12309	0.0343334	0.107803	-4.56588	0.0616037	7.86469	0.791405	0.43003	0.559554	-5.97522	-0.0103374	5.24349	-0.0972746	0.922746	0.963631	-6.31932	0.0477527	4.75396	1.39644	0.162951	0.319408	-5.25859	12.2205	0.141634	1	-0.0854008	0	0
UPF2	-0.0660589	5.65882	-1.15307	0.249539	0.425251	-6.3374	-0.192076	7.7825	-2.30424	0.0226626	0.105328	-3.74648	-0.0918129	7.29305	-0.748531	0.456284	0.67548	-6.05029	0.00777683	3.00429	0.220679	0.825396	0.894468	-6.17036	12.3034	0.138171	1	-0.0855427	0	0
NFIX	-0.143702	8.70403	-1.73924	0.0827299	0.199399	-5.43672	-0.177631	10.5825	-1.63612	0.104034	0.220478	-4.99016	0.17531	4.97439	1.61253	0.110693	0.305114	-5.06985	-0.197074	7.35072	-3.33132	0.000902062	0.0145154	-0.901665	27.9341	0.000486949	1	-0.0857741	0	0
HYDIN	-0.169885	1.05114	-0.800027	0.42415	0.603067	-5.91041	-0.210041	6.94393	-2.88343	0.00454768	0.0450171	-2.35496	-0.0172457	4.1337	-0.261225	0.794574	0.900386	-6.29052	0.0539929	3.19052	1.61635	0.106394	0.244677	-4.94138	17.4427	0.0258153	1	-0.0857947	0	0
ATP13A3	0.0375377	6.67328	0.4389	0.660961	0.789462	-6.92512	-0.161056	9.12922	-1.36798	0.173483	0.300866	-5.37537	-0.106075	6.81718	-0.857827	0.393491	0.622827	-5.96493	-0.113873	4.25788	-1.57769	0.115013	0.25677	-5.00048	10.5223	0.230262	1	-0.0858667	0	0
HSD17B14	-0.264627	3.53494	-1.59644	0.111146	0.24475	-5.44988	-0.341812	7.74692	-3.0896	0.00241288	0.0303138	-1.79296	0.207468	5.71734	1.55539	0.12371	0.32644	-5.15586	0.0553089	3.45085	1.20122	0.230003	0.398761	-5.50156	23.5667	0.00270804	1	-0.0859152	0	0
OSBPL11	0.135438	3.95242	1.98748	0.0475216	0.135707	-4.78847	-0.133231	6.23312	-1.87801	0.0624351	0.168683	-4.58605	-0.334096	6.02119	-1.71456	0.0902068	0.270051	-4.90907	-0.0118781	2.42592	-0.371597	0.710286	0.813793	-6.12745	17.1359	0.0287249	1	-0.0859417	0	0
KCNJ6	-0.733603	-2.37605	-2.13061	0.0337051	0.10642	-3.78874	0.0777888	5.54487	0.823737	0.411473	0.542546	-5.94996	0.224288	4.49413	1.7137	0.0903658	0.270319	-4.91047	0.0877156	2.87135	1.7138	0.0869339	0.216094	-4.7861	18.2492	0.0194337	1	-0.0859528	0	0
DNAJC1	-0.329595	5.3403	-3.78091	0.000179018	0.00228673	-0.000209422	-0.0486425	8.93727	-0.590317	0.555919	0.669332	-6.10983	0.0556304	7.7112	0.614511	0.540581	0.739566	-6.1393	-0.0219035	5.26799	-0.350394	0.726131	0.825138	-6.1348	20.3006	0.00925673	1	-0.0861276	0	0
HNRNPH3	0.123957	6.7504	2.42021	0.0159373	0.0625249	-4.12729	-0.237538	8.34308	-2.50254	0.0134665	0.081662	-3.30187	-0.157055	7.8875	-1.52363	0.131453	0.33793	-5.2024	-0.0747108	5.33434	-1.30135	0.193494	0.356329	-5.38148	24.2365	0.00209155	1	-0.0863367	0	0
LAMTOR3	-0.0371737	5.92212	-0.683678	0.494557	0.662465	-6.77773	-0.23173	8.8733	-2.09526	0.0379267	0.134921	-4.17817	-0.122464	8.76973	-0.919396	0.360588	0.593007	-5.91182	0.045715	4.4049	0.687973	0.49166	0.649749	-5.96656	11.4124	0.179411	1	-0.0864132	0	0
ZNHIT6	0.0885735	4.22757	1.62328	0.105284	0.235897	-5.50532	-0.219108	7.22592	-2.03675	0.0435371	0.143619	-4.29216	-0.216445	6.88938	-1.17897	0.241823	0.47657	-5.64854	0.00107153	2.79145	0.0268388	0.978595	0.988588	-6.1934	13.6529	0.0912746	1	-0.086477	0	0
GCHFR	-0.182464	2.77639	-1.36404	0.173289	0.333526	-5.61075	0.0960913	6.38129	1.21554	0.226182	0.357765	-5.56454	-0.260374	5.65144	-2.05138	0.0434256	0.175596	-4.31414	0.000546504	4.1064	0.00769825	0.99386	0.996172	-6.19372	12.7642	0.120226	1	-0.0865501	0	0
HDC	-0.169147	-0.410059	-0.695387	0.487199	0.656366	-5.82587	-0.0354373	6.49474	-0.421682	0.673896	0.766431	-6.19264	-0.187587	5.04863	-1.29458	0.199103	0.427764	-5.51103	0.0458112	3.31536	1.13825	0.255342	0.426563	-5.57218	8.18569	0.415545	1	-0.0865902	0	0
MRPS27	-0.116845	6.12803	-1.73788	0.0829688	0.199853	-5.52029	-0.0275535	8.54081	-0.365911	0.714977	0.799316	-6.21397	-0.283056	7.25162	-1.73751	0.0860562	0.263663	-4.87165	0.0810631	3.55274	2.22926	0.0260601	0.101546	-3.81498	17.8498	0.0223812	1	-0.0865978	0	0
SEC62	-0.0284506	7.88295	-0.371059	0.710782	0.823013	-6.91343	-0.166703	7.95319	-1.98247	0.0493609	0.151833	-4.39519	-0.185954	10.3055	-1.67323	0.0980963	0.28365	-4.9753	0.0346144	4.38764	0.550583	0.582066	0.72125	-6.04822	12.4259	0.133188	1	-0.0866234	0	0
TSN	0.0121441	6.13779	0.224303	0.822631	0.898232	-6.99124	-0.0217123	7.58993	-0.306375	0.759768	0.833495	-6.23341	-0.359283	6.7009	-2.0542	0.043145	0.175016	-4.30874	0.022061	4.21904	0.580313	0.561859	0.706523	-6.03209	8.37936	0.397317	1	-0.0866974	0	0
RBM5	0.0678713	6.87979	0.865087	0.387487	0.567726	-6.64442	-0.286581	9.82288	-3.34949	0.00103758	0.0180102	-1.03683	-0.0555278	8.39125	-0.440627	0.660644	0.822521	-6.22891	-0.072683	5.85388	-1.34211	0.179921	0.340223	-5.32986	19.8974	0.0107312	1	-0.0867301	0	0
SPICE1	-0.0143469	4.08632	-0.189653	0.849673	0.912957	-6.77101	-0.236912	7.6144	-2.5617	0.0114611	0.075014	-3.16274	-0.0997653	3.16987	-3.0617	0.00297654	0.0308513	-1.98131	0.00401696	4.09657	0.0884679	0.929526	0.960076	-6.18999	21.0436	0.00703262	1	-0.0867519	0	0
PLA2G4C	-0.594544	3.70642	-3.76353	0.000191496	0.00240606	0.117785	0.0765998	5.97434	1.25618	0.211117	0.341421	-5.51624	0.148383	6.71555	0.519262	0.604978	0.785006	-6.19202	0.0222191	3.05938	0.721692	0.470684	0.632301	-5.94375	22.7442	0.00370862	1	-0.0868354	0	0
WNT2	0.0333249	1.34078	0.103372	0.917718	0.954254	-6.24858	-0.119127	6.53117	-1.25446	0.21174	0.342061	-5.51831	-0.282608	5.29711	-1.72652	0.0880237	0.266465	-4.88963	0.0210624	2.82098	0.525801	0.599165	0.735299	-6.06103	9.16126	0.328876	1	-0.0868368	0	0
RAVER2	-0.187514	4.73091	-2.34042	0.019732	0.0727021	-4.21337	-0.202046	8.12779	-2.31523	0.0220362	0.103848	-3.72273	0.0592088	3.17137	1.29798	0.197938	0.426037	-5.5068	-0.0172213	3.75035	-0.47909	0.631999	0.759849	-6.08356	19.6385	0.0117938	1	-0.0868932	0	0
CITED1	0.039254	1.97039	0.115346	0.908227	0.948762	-6.31309	0.0180238	7.12444	0.15693	0.875523	0.915707	-6.26706	-0.489192	6.14374	-1.80703	0.0744291	0.242996	-4.75546	0.0842262	4.27976	1.34653	0.178495	0.338618	-5.32417	9.1006	0.333881	1	-0.0869221	0	0
ERBB4	-0.449877	0.737395	-1.84311	0.0660216	0.171247	-4.57102	0.0669165	5.89823	0.847213	0.398305	0.530054	-5.93098	-0.0199964	4.3221	-0.296806	0.767366	0.883241	-6.2808	0.0551995	2.59209	1.61858	0.105913	0.243908	-4.93793	12.2965	0.138458	1	-0.0869393	0	0
ODC1	-0.0917184	8.39685	-0.563861	0.573151	0.723517	-6.79458	0.191088	11.0477	0.950512	0.34347	0.477654	-5.84123	0.0986695	11.0332	0.37887	0.705765	0.8507	-6.25366	-0.545918	6.54505	-3.78609	0.000163921	0.00521729	0.62831	21.3797	0.0062043	1	-0.0869699	0	0
CLCN6	0.00865261	4.50613	0.117347	0.906642	0.947477	-6.86134	-0.27474	8.82124	-3.34316	0.00105974	0.0182576	-1.05585	-0.106101	5.46354	-1.2547	0.213158	0.444113	-5.55987	0.0241187	4.46603	0.683806	0.494286	0.651983	-5.9693	18.3962	0.0184444	1	-0.0870174	0	0
SLC2A9	-0.191161	0.948562	-1.0168	0.309838	0.49129	-5.70208	-0.0147663	7.37483	-0.208846	0.834868	0.887203	-6.25783	-0.205164	4.99431	-1.85069	0.0678185	0.229633	-4.68035	0.0628548	3.76575	1.55372	0.120628	0.264101	-5.03641	12.3163	0.137639	1	-0.0870592	0	0
SFT2D2	0.0631039	1.26466	0.656315	0.511983	0.67722	-6.02628	-0.383894	8.50966	-2.50361	0.0134278	0.0815033	-3.29939	0.0289338	5.38112	0.323876	0.746857	0.873062	-6.27258	-0.0564906	2.58254	-1.08379	0.278769	0.451476	-5.63019	13.0983	0.108512	1	-0.0870866	0	0
FAM114A2	-0.147483	4.59511	-2.44717	0.0148094	0.0593161	-3.93982	-0.172853	6.96017	-2.27739	0.0242596	0.108492	-3.80408	-0.103247	6.47263	-0.968498	0.335647	0.569988	-5.86689	0.0748711	3.02021	2.39869	0.0166707	0.0778672	-3.44098	26.2345	0.000957521	1	-0.0871778	0	0
SH3BP5	0.177051	4.75562	1.41277	0.158468	0.31266	-5.90448	-0.0238596	7.6639	-0.333353	0.739361	0.817961	-6.22503	-0.334702	7.80302	-1.78543	0.0778935	0.249996	-4.79202	-0.167205	4.6409	-2.45716	0.0142052	0.0714755	-3.30567	17.9015	0.0219775	1	-0.0871789	0	0
USP2	-0.470065	0.740365	-2.27396	0.0234746	0.0823246	-3.73484	0.0981772	6.47549	1.34523	0.180699	0.308053	-5.40499	-0.0532615	3.66261	-0.702171	0.484563	0.696321	-6.08303	0.0762497	3.23935	2.0392	0.0417428	0.135941	-4.20232	18.727	0.0163899	1	-0.087225	0	0
RANBP10	-0.220264	5.17553	-2.82709	0.00492298	0.026874	-3.03443	-0.115316	8.82557	-1.73081	0.085662	0.197821	-4.8383	0.0768382	5.90291	0.700252	0.485754	0.696859	-6.08435	-0.09051	5.25314	-2.92486	0.00353881	0.031418	-2.10791	28.2744	0.000424788	1	-0.0873129	0	0
SYNDIG1	-0.349634	0.612772	-1.50947	0.131933	0.274902	-5.08708	0.122711	6.35956	1.42677	0.155847	0.280494	-5.29663	-0.169885	4.62073	-1.38746	0.169064	0.389902	-5.39164	0.0471388	2.88381	0.824764	0.409739	0.576822	-5.86728	13.1081	0.108184	1	-0.0874172	0	0
KCTD20	0.0459889	5.95372	0.36685	0.713917	0.825138	-6.94017	-0.107183	8.15819	-1.09716	0.274432	0.407876	-5.69635	-0.197557	5.90323	-1.29518	0.198895	0.427521	-5.51028	-0.0912432	3.98817	-1.75927	0.078896	0.203523	-4.71056	11.5693	0.17148	1	-0.0874985	0	0
CCDC181	-0.287231	-0.723439	-1.47934	0.139804	0.286782	-5.0012	0.036795	5.73698	0.707267	0.480562	0.605266	-6.03628	-0.144847	3.3806	-1.89196	0.0620304	0.217796	-4.60786	0.0443227	2.94912	1.31194	0.1899	0.352281	-5.36823	14.2834	0.0746711	1	-0.0877401	0	0
TMEM63A	-0.156144	6.5779	-1.10594	0.26939	0.448067	-6.41372	-0.167387	9.44227	-1.30796	0.193005	0.321324	-5.45246	0.0496877	6.63261	0.3437	0.731953	0.865681	-6.2661	-0.077884	5.2058	-1.11002	0.267309	0.439665	-5.6026	9.17605	0.327663	1	-0.0879318	0	0
GATA4	-0.494024	-2.35113	-1.55031	0.121825	0.260213	-4.76585	0.0949375	7.47383	1.11382	0.267241	0.400884	-5.6786	-0.0278196	3.69588	-0.440231	0.66093	0.822683	-6.22908	0.0746888	4.13495	1.92451	0.0546284	0.16142	-4.41953	13.4922	0.0960004	1	-0.0880543	0	0
COLEC12	-0.422807	6.40204	-2.38264	0.0176351	0.0672398	-4.21656	0.013895	8.41697	0.0817866	0.934932	0.956411	-6.27578	0.241182	8.39208	0.81336	0.41837	0.643453	-6.00103	-0.185192	5.0197	-2.22606	0.0262749	0.102017	-3.8218	17.2314	0.0277882	1	-0.0882305	0	0
ARID3B	-0.30407	3.08592	-4.31848	1.96e-05	0.000440971	2.37442	0.0095093	6.30949	0.162392	0.871229	0.912586	-6.26621	0.0613424	6.06122	0.841935	0.402276	0.629798	-5.97805	-0.119724	3.81618	-2.61259	0.00914639	0.0556001	-2.93031	33.1657	5.75e-05	0.477554	-0.0882354	0	0
SYT11	0.117093	4.19789	0.699521	0.484616	0.654555	-6.5452	-0.211347	7.29508	-1.6106	0.109492	0.226773	-5.02967	-0.22381	4.74643	-1.67579	0.0975921	0.282896	-4.97125	-0.0349905	3.17942	-0.619721	0.53561	0.685811	-6.00939	11.7752	0.161518	1	-0.0882637	0	0
JOSD1	0.0984548	5.90451	1.81416	0.0703703	0.178645	-5.37581	-0.0968604	8.17793	-1.1509	0.25171	0.384443	-5.63815	-0.108038	7.92952	-0.930266	0.354967	0.588356	-5.90207	-0.246641	3.80206	-3.6165	0.000316421	0.00793787	0.0356008	26.2553	0.000949691	1	-0.0882711	0	0
PRSS23	0.142684	7.10561	1.14855	0.251399	0.427189	-6.36066	0.191716	8.14068	1.95999	0.0519586	0.155536	-4.43708	-0.651077	8.66052	-3.41209	0.00100388	0.0144194	-0.999769	-0.036738	5.8696	-0.387776	0.69828	0.806652	-6.12155	23.2021	0.00311426	1	-0.0883537	0	0
SPTAN1	0.185583	8.04016	3.25249	0.00123684	0.00979901	-1.78583	-0.241623	9.43954	-2.84917	0.00503702	0.0475312	-2.44503	-0.147493	7.88169	-1.00086	0.319843	0.55718	-5.83603	-0.150125	4.96757	-3.06688	0.00223237	0.0239911	-1.70385	38.4615	6.19e-06	0.0541945	-0.0884146	0	0
MRPS18A	-0.193881	5.38365	-1.6089	0.108393	0.240773	-5.6991	0.0223521	9.22876	0.295077	0.768367	0.839433	-6.23671	-0.20694	7.05336	-1.90075	0.0608522	0.215313	-4.59222	0.0242418	5.19455	0.344736	0.730379	0.828343	-6.13669	11.198	0.190733	1	-0.0885568	0	0
BBX	0.0354954	6.42633	0.414246	0.678907	0.801231	-6.93447	-0.219124	9.03402	-2.13454	0.0345193	0.129203	-4.09996	-0.114051	8.62865	-0.669007	0.505372	0.712229	-6.10519	-0.0568851	5.08446	-0.999281	0.317947	0.490166	-5.7146	11.1637	0.192596	1	-0.0886413	0	0
CD2AP	-0.168446	6.70787	-1.15169	0.250107	0.42599	-6.36123	-0.277488	8.97525	-1.99262	0.0482243	0.150221	-4.37613	0.166149	8.21109	0.898302	0.371658	0.601933	-5.93042	-0.0748112	4.76602	-0.959618	0.337523	0.509784	-5.75186	12.9873	0.112287	1	-0.0886492	0	0
SOCS6	-0.0436021	4.73806	-0.526825	0.598595	0.743395	-6.75782	-0.0615224	7.90939	-0.74427	0.457946	0.585506	-6.01026	-0.335069	4.26541	-2.97686	0.00382814	0.036726	-2.20647	0.0855863	4.44522	2.0434	0.0413244	0.135084	-4.19413	20.0917	0.00999461	1	-0.0886517	0	0
TTPAL	0.0346199	4.4799	0.565024	0.57236	0.722922	-6.69705	-0.0674556	6.97956	-0.950192	0.343632	0.477694	-5.84152	-0.193589	5.46357	-1.77371	0.0798281	0.253509	-4.81168	-0.128973	2.8613	-2.834	0.00470707	0.0373179	-2.35658	19.0255	0.014724	1	-0.0888494	0	0
LPAL2	-0.449375	-2.15547	-2.44844	0.014758	0.0592301	-3.13859	0.0234402	5.94103	0.297281	0.766687	0.838023	-6.23608	0.0802161	3.97303	1.15962	0.249574	0.485544	-5.67035	-0.00998065	2.45661	-0.191092	0.8485	0.909797	-6.17621	12.0679	0.148201	1	-0.0889248	0	0
UCHL1	0.244071	2.39006	1.11201	0.266773	0.444968	-5.80138	0.0119398	7.03228	0.13017	0.896617	0.93028	-6.27079	-0.525204	6.09239	-2.16548	0.0332598	0.14878	-4.09083	-0.0868073	4.09033	-1.3206	0.186995	0.348564	-5.35731	13.0211	0.111125	1	-0.0890001	0	0
TUBG2	0.0121295	3.68073	0.113753	0.909488	0.9496	-6.68786	0.0390493	8.21212	0.450774	0.652842	0.749339	-6.18031	-0.359267	4.72516	-2.76228	0.00708459	0.0552653	-2.75317	-0.0480061	4.56383	-0.813212	0.416327	0.582767	-5.87636	12.6948	0.12279	1	-0.0890236	0	0
S1PR1	0.0301373	3.99404	0.201657	0.840283	0.909208	-6.7444	0.0567499	7.14424	0.653745	0.514336	0.634043	-6.07157	-0.364315	4.72964	-2.63318	0.0101094	0.0695966	-3.06586	-0.0789247	3.71766	-0.956572	0.339058	0.511127	-5.75466	13.0295	0.110837	1	-0.0890881	0	0
TOPORS	-0.0487186	4.91351	-0.800924	0.423631	0.602762	-6.60503	-0.0567109	7.2293	-1.0575	0.292084	0.425783	-5.73755	-0.277	6.66813	-1.33799	0.184601	0.409449	-5.45621	0.0260648	3.49424	0.618898	0.536152	0.686252	-6.00988	8.80501	0.359012	1	-0.0890913	0	0
ZNF638	0.028941	6.84399	0.598493	0.549835	0.705706	-6.84015	-0.211604	8.59298	-1.99543	0.0479134	0.149735	-4.37083	-0.033941	9.00236	-0.279083	0.780885	0.890948	-6.2858	-0.139866	4.76068	-2.25238	0.0245558	0.0984217	-3.76555	15.1813	0.0557152	1	-0.0891175	0	0
CHMP7	-0.152162	5.53833	-2.30018	0.0219298	0.0783086	-4.37777	-0.0657632	8.15354	-1.18692	0.237245	0.369383	-5.59762	-0.145384	7.04283	-1.28646	0.201907	0.431325	-5.5211	0.00678015	4.04309	0.168462	0.86626	0.919946	-6.18012	14.0042	0.0816567	1	-0.0891321	0	0
PIGR	0.291354	5.5494	0.573707	0.566475	0.718576	-6.76569	-0.500878	8.26935	-1.82019	0.0708408	0.178933	-4.68748	-0.118855	5.10557	-0.834258	0.406562	0.633684	-5.9843	-0.028179	3.69478	-0.396857	0.691573	0.801778	-6.11813	8.9689	0.344927	1	-0.0891395	0	0
LCAT	-0.113157	1.7947	-0.701182	0.48358	0.653844	-6.09503	0.0709214	7.99472	0.995152	0.321359	0.455803	-5.79929	-0.260035	5.36503	-2.03909	0.0446656	0.178412	-4.33754	-0.0543256	4.96677	-1.29715	0.194935	0.358224	-5.38671	13.2108	0.104801	1	-0.0891489	0	0
CRBN	0.0301674	5.14008	0.614522	0.539205	0.698104	-6.76392	-0.249687	8.90576	-2.50403	0.0134123	0.0815033	-3.2984	-0.175186	8.44905	-1.50882	0.135191	0.343357	-5.22379	0.0376462	5.27581	0.576121	0.564688	0.708403	-6.03441	15.0036	0.059076	1	-0.0892649	0	0
FMR1	0.0858961	5.32667	1.26184	0.207709	0.377261	-6.17736	-0.133419	7.4572	-1.69893	0.0915275	0.205351	-4.89035	-0.285815	7.66389	-1.75871	0.0823615	0.257026	-4.83667	-0.0243477	3.61109	-0.693364	0.488273	0.647216	-5.96299	14.3525	0.0730277	1	-0.0894213	0	0
PRPF4B	0.0610668	6.31787	1.06859	0.285871	0.465806	-6.45208	-0.138488	8.39023	-1.62822	0.105699	0.222491	-5.00245	-0.217197	7.36226	-0.876568	0.383285	0.614081	-5.94914	-0.0631495	4.71494	-1.09388	0.274321	0.446797	-5.61966	11.5036	0.174763	1	-0.0894418	0	0
GPR183	0.0227578	2.52776	0.105232	0.916242	0.953533	-6.44284	-0.108796	6.04499	-0.88863	0.375708	0.508084	-5.89622	-0.13699	5.48456	-0.538389	0.591769	0.775876	-6.18214	-0.134918	4.43705	-1.45447	0.14619	0.297541	-5.17936	7.02781	0.533635	1	-0.0894867	0	0
GGNBP2	0.035101	5.87226	1.02268	0.307051	0.488432	-6.48753	-0.139558	8.38219	-1.78135	0.0769974	0.186667	-4.7539	-0.210149	8.00169	-1.68368	0.0960513	0.280206	-4.95871	-0.0439404	4.22337	-1.4152	0.157379	0.311958	-5.23332	15.8734	0.0442286	1	-0.0896364	0	0
ADAMTS8	-0.385574	2.32114	-2.0682	0.0392357	0.118281	-4.35539	0.035526	7.62419	0.4793	0.632464	0.732559	-6.16744	-0.0445071	4.27863	-0.472012	0.638174	0.80796	-6.21491	0.0359854	4.28731	0.933101	0.351036	0.523092	-5.77593	10.3846	0.239061	1	-0.0896423	0	0
PTGER4	-0.248946	3.06566	-1.36989	0.171456	0.330992	-5.66548	0.0375054	8.09033	0.395781	0.692862	0.781365	-6.20292	-0.299184	5.73705	-1.53229	0.129304	0.334938	-5.1898	0.151719	4.32407	2.41096	0.0161244	0.0766604	-3.41287	16.6067	0.034475	1	-0.0897262	0	0
LANCL1	-0.0288357	6.48423	-0.413432	0.679502	0.801593	-6.93608	-0.0703297	8.6996	-0.731635	0.465599	0.592507	-6.01929	-0.308448	7.63289	-2.17905	0.0322006	0.145568	-4.06355	0.0486823	3.93742	1.09417	0.274195	0.446797	-5.61935	11.761	0.162189	1	-0.0897327	0	0
HSF2	-0.101338	3.86443	-0.983316	0.326021	0.508015	-6.27324	0.00863585	5.91221	0.181923	0.855903	0.902308	-6.26294	-0.26037	5.30877	-2.27422	0.0255683	0.125662	-3.86805	-0.00599229	2.67014	-0.172538	0.863056	0.918287	-6.17945	10.1801	0.25261	1	-0.0897661	0	0
PPP2CA	0.0124144	7.13607	0.219534	0.826341	0.900818	-6.98583	-0.139069	9.38077	-1.25061	0.213137	0.343552	-5.52295	-0.105438	9.21708	-0.787947	0.433002	0.656039	-6.02082	-0.127054	5.32776	-1.82186	0.0688311	0.186398	-4.60336	10.4994	0.23171	1	-0.0897868	0	0
NIT1	-0.0453434	4.96522	-0.739948	0.459747	0.634135	-6.66688	-0.150911	8.39744	-2.22318	0.0277873	0.115905	-3.91847	-0.185972	7.78476	-1.6807	0.096631	0.281001	-4.96345	0.0230746	4.1415	0.479197	0.631923	0.759849	-6.08351	14.3122	0.0739824	1	-0.0897881	0	0
ZNF273	0.148452	2.24674	1.7609	0.0789867	0.192807	-4.88644	-0.0975198	4.93252	-1.18492	0.238032	0.370276	-5.5999	-0.274697	3.85761	-2.65836	0.00944048	0.0663549	-3.00585	-0.135608	3.12626	-1.58207	0.114011	0.255067	-4.99386	21.6161	0.00567901	1	-0.0898431	0	0
CEBPZ	-0.0605911	5.84094	-1.06938	0.285514	0.46532	-6.43769	0.0216984	7.4985	0.261845	0.793821	0.857021	-6.24571	-0.174606	7.41293	-1.36248	0.176782	0.400576	-5.42453	-0.145957	7.84016	-1.21671	0.224055	0.39275	-5.48361	9.42613	0.307632	1	-0.0898641	0	0
ABCC6	-0.606291	0.778687	-2.11382	0.035123	0.109481	-4.06323	0.0888831	7.27025	0.977371	0.330051	0.464039	-5.81622	0.0587438	4.18888	0.577755	0.565014	0.756941	-6.16068	0.0991182	4.21372	2.51186	0.0121961	0.0654546	-3.17615	18.8699	0.0155712	1	-0.0898865	0	0
ETFB	-0.305893	6.35838	-3.25807	0.00121334	0.0096465	-1.80862	0.0163735	8.46713	0.221326	0.825157	0.880377	-6.25522	0.0327408	8.26408	0.241485	0.809783	0.907893	-6.29538	-0.103017	4.81693	-2.47119	0.0136637	0.0699793	-3.27271	22.8211	0.00360165	1	-0.089949	0	0
COMMD8	-0.0395207	3.4119	-0.554642	0.579437	0.728669	-6.48922	-0.124006	4.76126	-1.55384	0.122452	0.242591	-5.11542	-0.26126	7.77118	-1.4872	0.140801	0.351604	-5.25467	0.0648607	2.10766	1.2094	0.226851	0.395997	-5.49212	12.1792	0.143385	1	-0.0899815	0	0
SIRT7	0.0106584	3.95318	0.146139	0.883882	0.934054	-6.76448	-0.130641	9.59834	-1.43142	0.154512	0.27908	-5.29026	0.116906	6.55216	1.14312	0.256318	0.493471	-5.68867	-0.357089	6.3328	-3.20474	0.00140285	0.0185905	-1.29371	19.843	0.0109466	1	-0.0900414	0	0
ACTN4	0.0989851	8.61674	1.63921	0.101923	0.230632	-5.61443	-0.120755	10.3675	-1.17018	0.243891	0.376198	-5.6166	-0.132719	8.6353	-1.04512	0.299041	0.537367	-5.79222	-0.20588	6.20635	-3.64869	0.000279837	0.00746089	0.146098	26.1661	0.000983716	1	-0.0900921	0	0
SLC9A2	-0.236019	5.1752	-1.63838	0.102096	0.230891	-5.63187	-0.136403	8.00005	-0.859406	0.391568	0.523756	-5.92092	-0.0223454	4.25303	-0.162143	0.871592	0.940209	-6.31107	0.0336738	3.91747	0.588145	0.556593	0.701787	-6.0277	7.88559	0.444726	1	-0.0902733	0	0
C12orf29	-0.032636	4.50767	-0.491486	0.623341	0.759797	-6.74723	0.0638	7.7394	1.0034	0.317376	0.451579	-5.79133	-0.336529	7.54382	-1.84641	0.0684449	0.23088	-4.6878	-0.0558801	3.88143	-0.936582	0.349243	0.521566	-5.77281	10.7081	0.218794	1	-0.0903112	0	0
KLHL4	-0.542036	-1.83781	-2.52716	0.0118669	0.050568	-2.96993	0.178912	5.50509	2.81846	0.00551611	0.0495465	-2.52495	-0.0745541	3.15559	-1.7666	0.0810212	0.255837	-4.82355	0.0761541	2.26516	2.20479	0.027739	0.105501	-3.86676	31.4641	0.000116136	0.944533	-0.0903812	0	0
BPTF	0.0629511	6.48187	0.765367	0.444485	0.621183	-6.72948	-0.122866	8.80206	-1.30778	0.193065	0.321376	-5.45268	-0.201816	7.08458	-1.23009	0.222184	0.454961	-5.58926	-0.100621	4.97704	-1.771	0.0769224	0.200076	-4.69074	13.0495	0.110156	1	-0.0905878	0	0
PDS5B	-0.0936021	5.64322	-0.873926	0.38266	0.56268	-6.6142	-0.255298	7.5859	-2.19127	0.0300662	0.120946	-3.9846	-0.0459478	6.17978	-0.28703	0.774814	0.887909	-6.2836	0.0320522	3.78402	0.678547	0.497612	0.654517	-5.97274	10.8361	0.211163	1	-0.0906988	0	0
PIN1	-0.180601	6.04316	-2.05969	0.0400472	0.119885	-4.91928	0.0150151	8.5936	0.219694	0.826426	0.8812	-6.25557	-0.200715	7.48376	-1.52905	0.130105	0.335905	-5.19452	0.00313372	5.57106	0.0803047	0.936014	0.96409	-6.19065	11.0278	0.200131	1	-0.0907918	0	0
GPC4	0.0704697	4.69831	0.405999	0.684951	0.805028	-6.78671	-0.048379	7.29131	-0.446912	0.655621	0.75134	-6.182	-0.399928	5.52578	-2.30819	0.0235103	0.118645	-3.79649	0.0139616	2.77455	0.461725	0.644398	0.768726	-6.0914	9.98067	0.266385	1	-0.090969	0	0
TFEB	-0.407732	5.17088	-2.60514	0.00951156	0.0431756	-3.62563	0.0550795	7.74885	0.764801	0.445662	0.57508	-5.99526	-0.0444719	6.65674	-0.374876	0.708722	0.852719	-6.25514	0.0331512	4.32211	0.958843	0.337914	0.510181	-5.75257	13.7854	0.0875333	1	-0.0909934	0	0
SUPT7L	0.107947	5.36194	2.98056	0.00304531	0.0187747	-2.60275	-0.101191	7.83987	-1.24591	0.214852	0.345199	-5.52859	-0.379126	5.57568	-2.59679	0.011152	0.0742191	-3.15173	0.00812885	4.30552	0.14825	0.882181	0.930587	-6.18319	23.9069	0.00237562	1	-0.0910604	0	0
NDUFA13	-0.10528	7.44496	-1.1153	0.265362	0.443219	-6.37495	0.055937	8.52233	0.602629	0.547718	0.662856	-6.1027	-0.239567	10.1538	-2.12929	0.0362331	0.156765	-4.16283	-0.0756057	4.29115	-1.24474	0.213574	0.380827	-5.45055	13.5804	0.0933788	1	-0.0911287	0	0
APC	-0.152834	5.123	-1.38531	0.166696	0.3239	-6.00392	-0.138177	6.61271	-1.87028	0.0635083	0.169918	-4.59979	-0.0778634	4.65941	-0.746441	0.457538	0.676789	-6.05181	0.0040934	2.50279	0.125695	0.900004	0.94148	-6.18616	10.8708	0.209125	1	-0.0911954	0	0
SLC22A18	-0.393105	3.74701	-2.98768	0.00297678	0.0184598	-2.39277	0.108451	7.83568	1.43175	0.154417	0.27908	-5.2898	-0.134913	6.789	-1.08919	0.279264	0.519479	-5.74676	0.0547564	4.97806	1.5077	0.132008	0.279335	-5.10386	21.971	0.00496987	1	-0.0912026	0	0
MCM3AP	-0.0731352	6.78823	-1.15457	0.248926	0.424616	-6.3563	0.0320376	8.29571	0.430355	0.667591	0.761087	-6.18905	-0.246886	3.98232	-2.32224	0.0227029	0.115896	-3.76662	-0.0768296	4.17537	-2.40725	0.016288	0.0769121	-3.42139	19.3945	0.0128863	1	-0.0912034	0	0
ABCA5	-0.224756	4.84257	-2.38683	0.0174384	0.0667303	-4.11793	-0.280684	7.33549	-2.14216	0.0338901	0.128016	-4.08463	0.154792	7.33959	0.872504	0.385484	0.616013	-5.95259	-0.0145326	2.66117	-0.374351	0.708238	0.812225	-6.12647	17.4639	0.0256253	1	-0.0912952	0	0
DCTN4	0.00209684	6.76736	0.0364357	0.970952	0.98311	-7.01894	0.00354794	8.72904	0.036111	0.971245	0.981562	-6.2784	-0.257106	7.40468	-1.46984	0.145435	0.358727	-5.27916	-0.115154	4.33522	-2.14018	0.0326273	0.116707	-4.00077	10.8186	0.212193	1	-0.0916537	0	0
UBXN8	-0.256767	3.41327	-2.44804	0.0147739	0.0592346	-3.72895	0.0200238	6.83106	0.301667	0.763348	0.835998	-6.2348	-0.057759	6.27766	-0.355254	0.723313	0.860619	-6.26215	-0.0723351	3.69314	-1.46405	0.143554	0.294164	-5.16597	13.4998	0.0957717	1	-0.0917094	0	0
MTRF1	-0.158334	2.26684	-1.75646	0.0797421	0.194293	-4.92176	-0.119335	5.66538	-1.83622	0.0684216	0.175852	-4.65966	-0.108138	4.98317	-0.845638	0.400218	0.628311	-5.97501	0.0189055	2.49282	0.469684	0.638703	0.764447	-6.08784	13.1502	0.106786	1	-0.0917254	0	0
FAM98A	-0.118303	5.66879	-1.92273	0.0551932	0.151219	-5.16952	-0.343768	8.2511	-3.25082	0.00143782	0.0218432	-1.33006	0.102044	7.92612	0.706908	0.48163	0.694602	-6.07978	-0.00810246	3.41874	-0.162694	0.870799	0.923076	-6.18104	20.6209	0.00822552	1	-0.0920325	0	0
ANP32E	0.342116	4.36522	2.53566	0.0115869	0.0497223	-3.64203	-0.269698	6.76461	-2.49542	0.013728	0.0823584	-3.31842	-0.401885	5.76516	-2.30469	0.0237155	0.119164	-3.80391	-0.0389045	3.86762	-0.629503	0.529191	0.680299	-6.00353	26.2485	0.000952244	1	-0.0920928	0	0
TCERG1	0.129278	5.3016	2.16929	0.0306237	0.0990759	-4.64215	-0.163405	8.21713	-1.90038	0.0594143	0.164787	-4.546	-0.240325	8.19371	-1.31284	0.192903	0.419716	-5.48818	-0.0941075	4.75055	-1.69305	0.0908169	0.221787	-4.81992	20.7074	0.00796679	1	-0.0921398	0	0
TMEM231	-0.0892938	3.74256	-0.880613	0.379033	0.559368	-6.33428	0.0931865	7.32445	1.51475	0.132063	0.254086	-5.17276	-0.443826	5.375	-3.62053	0.000507939	0.00910449	-0.378523	0.0705425	3.72607	1.88604	0.0596346	0.170875	-4.4896	26.7985	0.000765888	1	-0.0923478	0	0
PIEZO2	0.132678	2.04084	0.648585	0.516963	0.680701	-6.12251	-0.178807	6.57883	-1.8108	0.0722901	0.180583	-4.70366	-0.393331	5.96064	-2.35084	0.021135	0.110855	-3.70534	0.0699768	2.75296	2.16948	0.0303257	0.111534	-3.94048	21.2789	0.00644239	1	-0.0923708	0	0
MON2	0.0134552	5.88616	0.199701	0.841812	0.909638	-6.98678	-0.132512	8.93311	-1.2867	0.200297	0.329693	-5.47895	-0.16045	6.31836	-1.56452	0.121551	0.323349	-5.14231	-0.0900679	4.58613	-1.88247	0.0601178	0.171621	-4.49603	13.3981	0.098868	1	-0.0923937	0	0
OFD1	-0.122031	5.3367	-1.8183	0.069734	0.177426	-5.34463	0.00722265	7.50979	0.0681497	0.945763	0.964318	-6.27677	-0.132799	8.33205	-0.917369	0.361642	0.593752	-5.91363	-0.122157	3.96244	-1.94032	0.0526752	0.157438	-4.39032	13.3591	0.100077	1	-0.092441	0	0
EIF3A	-0.119911	8.43337	-1.72117	0.0859608	0.204482	-5.48371	-0.105753	9.69481	-1.2419	0.216326	0.346927	-5.53339	0.0331669	9.20161	0.329269	0.742793	0.87151	-6.27085	-0.177694	6.31235	-2.37078	0.0179755	0.0813713	-3.50447	16.6018	0.0345328	1	-0.0925479	0	0
UBR2	-0.101361	5.19724	-0.855021	0.39303	0.573358	-6.59384	-0.248878	8.57655	-2.61481	0.00989354	0.0696508	-3.03533	0.00518388	7.55128	0.0605493	0.951866	0.976994	-6.32216	-0.0254083	4.08961	-0.653659	0.51351	0.668424	-5.98865	12.5311	0.129033	1	-0.0926157	0	0
ZFAND5	0.063191	7.3643	0.756615	0.449707	0.625342	-6.71859	-0.149084	9.41618	-1.10185	0.272395	0.405993	-5.69138	-0.151936	9.59205	-1.062	0.291358	0.53039	-5.77503	-0.132759	5.98106	-1.17398	0.240736	0.410747	-5.53258	9.51384	0.300818	1	-0.0926471	0	0
KPNA1	0.0525703	6.30305	0.881586	0.378507	0.558903	-6.63267	-0.173828	8.20325	-1.7913	0.0753797	0.184528	-4.73702	-0.173273	6.13913	-1.23104	0.221832	0.454605	-5.58815	-0.0761249	4.43108	-1.23684	0.216492	0.383947	-5.45995	13.1855	0.105623	1	-0.0926639	0	0
UAP1	-0.255428	7.26346	-1.97791	0.048595	0.137903	-5.06675	-0.139287	8.49049	-0.871885	0.384746	0.516535	-5.91047	0.0924569	9.74965	0.385676	0.700736	0.847797	-6.25112	-0.0685206	4.56549	-0.840771	0.400716	0.569089	-5.85449	10.4991	0.231729	1	-0.0926946	0	0
NOVA1	-0.162807	1.32529	-0.760938	0.447123	0.622841	-5.98071	0.0244743	6.93281	0.38977	0.697292	0.784837	-6.20521	-0.298742	3.95085	-3.39566	0.00105813	0.0149966	-1.04759	0.0661577	3.38585	1.50869	0.131753	0.27904	-5.10242	20.0871	0.0100115	1	-0.092729	0	0
FAM13A	-0.117403	5.31259	-1.33204	0.183573	0.347172	-6.09437	-0.300254	8.66501	-2.8423	0.00514078	0.0480148	-2.46298	0.172816	7.5429	0.907956	0.366565	0.598151	-5.92196	-0.126199	4.30191	-2.52471	0.0117623	0.0641547	-3.14531	24.8243	0.00166479	1	-0.0927599	0	0
MAN2C1	-0.0578468	6.01036	-0.730095	0.465741	0.639291	-6.74933	0.0429839	9.03324	0.584607	0.559742	0.672835	-6.11308	-0.241074	6.39332	-2.0115	0.0475604	0.185524	-4.38962	-0.115111	4.98508	-3.51037	0.000471301	0.0101677	-0.321936	24.1003	0.00220466	1	-0.0927619	0	0
ALKBH1	-0.123793	3.61328	-2.24644	0.0251974	0.0865866	-4.22164	-0.0853719	6.97986	-1.38704	0.167608	0.294486	-5.3502	-0.209908	7.11056	-1.66262	0.100211	0.287169	-4.99207	0.047579	2.7472	1.17836	0.238985	0.408756	-5.52763	18.398	0.018433	1	-0.0928736	0	0
STAT1	0.0633905	7.4553	0.454149	0.649957	0.781199	-6.89768	-0.291054	9.78648	-2.03151	0.0440722	0.144419	-4.30222	-0.0650562	7.10632	-0.277654	0.781977	0.891638	-6.28619	-0.0788399	5.54012	-1.05723	0.290712	0.462768	-5.65746	10.0683	0.260268	1	-0.0928899	0	0
CDC23	-0.0524937	5.13553	-0.947753	0.343803	0.525658	-6.50863	-0.0646325	7.71847	-0.8216	0.412685	0.543652	-5.95166	-0.332414	6.83911	-2.04936	0.043627	0.175968	-4.31799	0.077556	2.58843	2.87826	0.00410015	0.0344053	-2.23641	21.1631	0.00672648	1	-0.092996	0	0
TNK1	-0.453946	4.34441	-4.18297	3.51e-05	0.000674026	1.62737	0.0502505	7.88307	0.705866	0.48143	0.605758	-6.03724	0.00930478	6.26222	0.0927197	0.926353	0.965507	-6.31974	0.0222586	4.40008	0.588362	0.556447	0.701751	-6.02757	23.302	0.00299743	1	-0.0930331	0	0
SAR1B	-0.0753084	5.70318	-0.72589	0.468313	0.641546	-6.73817	-0.280009	9.06919	-1.83444	0.0686856	0.176205	-4.66275	-0.0579241	8.44646	-0.246153	0.806179	0.906154	-6.29427	0.0408409	4.43513	0.360001	0.718937	0.820229	-6.13152	7.96453	0.436943	1	-0.0931001	0	0
FBXW4	-0.164591	6.62327	-2.23152	0.0261766	0.088969	-4.55785	0.0154661	9.5526	0.341992	0.732864	0.812864	-6.22219	-0.199393	7.89652	-2.19982	0.0306374	0.141246	-4.02152	-0.0241176	5.45466	-0.565818	0.571669	0.713664	-6.04006	15.9968	0.0424255	1	-0.0931589	0	0
RAPGEF3	-0.470421	4.16788	-3.48978	0.000534825	0.00522608	-0.906161	0.0472592	7.77745	0.703432	0.482941	0.607164	-6.0389	-0.0198511	5.06085	-0.244788	0.807233	0.906812	-6.2946	0.070186	4.6511	2.01596	0.0441223	0.141182	-4.24734	23.1927	0.00312542	1	-0.0932067	0	0
TCTA	-0.175774	6.44177	-2.26361	0.0241101	0.0837627	-4.48864	-0.111095	8.43441	-1.61693	0.108117	0.225101	-5.01993	-0.207987	7.84897	-1.37226	0.173728	0.396039	-5.41171	0.121303	5.30313	2.95354	0.00322914	0.0300477	-2.02783	26.8709	0.000744187	1	-0.0933884	0	0
LAMA5	-0.162495	7.13745	-1.67238	0.0951976	0.220507	-5.6228	0.0412322	8.83948	0.538341	0.591186	0.698809	-6.13828	-0.282357	7.59869	-2.35757	0.0207799	0.109486	-3.6908	0.0297653	5.00481	0.988757	0.323067	0.49569	-5.72463	15.7622	0.0459132	1	-0.0934635	0	0
MAST4	-0.211029	4.04656	-1.27426	0.203281	0.372381	-5.96811	-0.0328203	8.99617	-0.427852	0.669408	0.762488	-6.19009	-0.245792	7.09419	-1.57911	0.118165	0.318374	-5.12051	0.11564	5.52557	2.76253	0.00586086	0.0423836	-2.54679	18.5393	0.0175273	1	-0.0935003	0	0
ENTPD6	-0.362651	7.84744	-4.06359	5.77e-05	0.000979966	1.07557	-0.0959622	9.66474	-1.0839	0.280252	0.414051	-5.71029	0.20973	8.52958	1.3208	0.190245	0.416179	-5.47812	-0.125805	5.85103	-3.11773	0.00188459	0.0216572	-1.55463	37.9316	7.75e-06	0.0675686	-0.093672	0	0
RABEP2	-0.52595	6.61398	-4.17036	3.7e-05	0.000700463	1.45655	-0.0371512	8.82656	-0.411871	0.681056	0.772204	-6.19661	0.229087	6.86544	1.98792	0.0501616	0.191518	-4.43364	-0.0408686	5.18376	-1.12272	0.261877	0.433886	-5.58901	29.8422	0.000225394	1	-0.0937207	0	0
HOXA10	-0.223628	6.00543	-1.83007	0.0679525	0.174541	-5.35659	0.0341492	7.67376	0.415614	0.678321	0.770257	-6.1951	-0.299116	7.70088	-1.45206	0.150306	0.365207	-5.30396	0.113226	4.00817	2.28966	0.022288	0.092698	-3.68476	17.5517	0.02485	1	-0.0938421	0	0
POP5	-0.119694	4.25872	-1.39777	0.162924	0.318596	-5.87637	0.0244837	7.34928	0.399299	0.690274	0.779255	-6.20156	-0.284853	8.04223	-1.85909	0.0666047	0.227403	-4.66571	0.0043332	4.66562	0.110799	0.911802	0.948926	-6.18785	9.9729	0.266933	1	-0.0939325	0	0
ELAC1	-0.26376	2.89468	-3.4393	0.000641858	0.00598564	-0.821948	-0.0077428	7.21516	-0.129509	0.897138	0.930613	-6.27088	-0.145611	4.14155	-1.81182	0.0736781	0.241654	-4.7473	0.0405338	2.65125	1.07256	0.283778	0.456509	-5.6418	22.6546	0.00383719	1	-0.0941449	0	0
ENAH	0.228676	7.13004	2.92807	0.00359732	0.0211979	-2.79512	-0.137499	9.14005	-1.21468	0.226507	0.358075	-5.56554	-0.401643	7.54043	-2.3252	0.0225359	0.115278	-3.7603	-0.0663661	6.02738	-0.883356	0.377297	0.5484	-5.81927	23.7598	0.00251413	1	-0.0942081	0	0
ZNF652	-0.306756	6.89507	-2.97333	0.00311645	0.0190358	-2.66367	-0.156145	9.03789	-1.31282	0.191367	0.31993	-5.44635	0.12963	8.91867	0.471097	0.638824	0.808511	-6.21533	-0.0435614	5.32835	-0.65973	0.509608	0.665237	-5.98483	17.0937	0.0291478	1	-0.0942081	0	0
RBM4B	0.0112937	4.05213	0.191467	0.848253	0.912419	-6.76228	-0.236022	8.67921	-2.68638	0.00808659	0.0619391	-2.85988	-0.164174	6.26874	-1.29463	0.199085	0.427764	-5.51097	0.0115574	5.50647	0.12755	0.898535	0.940593	-6.18593	13.4063	0.0986147	1	-0.094336	0	0
HYOU1	-0.320451	8.39172	-2.99372	0.00291964	0.018178	-2.54489	-0.0346418	9.75712	-0.294454	0.768842	0.839695	-6.23689	0.116402	8.62799	0.591542	0.555786	0.751037	-6.15282	-0.13884	5.41414	-2.47083	0.0136774	0.0700159	-3.27356	21.9571	0.00499599	1	-0.0943828	0	0
RARB	-0.137643	3.42284	-1.23435	0.217767	0.389127	-5.89609	-0.237458	6.81328	-2.44134	0.0158654	0.0886067	-3.44268	-0.0742099	4.59462	-0.996147	0.322112	0.559007	-5.84058	0.0713984	3.32332	1.84892	0.0648212	0.1797	-4.55588	19.0738	0.0144697	1	-0.0944781	0	0
CERK	0.158839	3.85879	1.02141	0.307653	0.488971	-6.19437	-0.0425621	7.66142	-0.580094	0.562772	0.675389	-6.11563	-0.489208	5.99194	-2.97115	0.00389289	0.0371246	-2.22145	-0.00503114	4.01517	-0.134353	0.893155	0.937471	-6.18508	14.8305	0.0625259	1	-0.0944907	0	0
PDE1C	-0.403508	-2.22349	-1.36276	0.173691	0.333976	-5.01984	0.0217341	5.66033	0.263125	0.792836	0.856283	-6.24538	-0.0593975	4.13289	-0.964167	0.3378	0.571799	-5.87094	0.0631943	2.5841	1.69551	0.0903486	0.221047	-4.81593	10.944	0.204893	1	-0.0944942	0	0
IFITM2	0.0832227	6.06088	0.579965	0.562251	0.715104	-6.84569	0.0748142	7.76554	1.03477	0.30254	0.436354	-5.76049	-0.449744	9.96857	-2.18972	0.0313888	0.143213	-4.04199	-0.0864193	4.73	-1.80192	0.0719163	0.191476	-4.63792	15.7298	0.0464147	1	-0.0945315	0	0
ROBO3	-0.313249	2.34801	-1.5808	0.114681	0.24973	-5.23648	0.144996	7.3525	1.71787	0.0880039	0.200964	-4.85953	-0.29678	5.46291	-2.31399	0.0231741	0.117412	-3.78418	0.086861	4.32627	2.36694	0.0181616	0.0817775	-3.51313	24.7383	0.00172146	1	-0.094543	0	0
CAMK4	0.0217465	0.664895	0.102773	0.918192	0.954336	-6.16091	-0.42458	6.76167	-3.21055	0.00163924	0.0235861	-1.44758	0.0635214	3.77515	0.670912	0.504164	0.711165	-6.10395	-0.0392704	3.77367	-0.813275	0.416291	0.582767	-5.87631	16.1202	0.0406918	1	-0.0946457	0	0
CDC14B	0.0520398	4.68511	0.391438	0.695673	0.81231	-6.80369	-0.00642379	6.73285	-0.0815498	0.93512	0.956491	-6.2758	-0.450875	6.03247	-2.39816	0.0187507	0.102823	-3.6025	0.0265606	3.16537	0.724765	0.468798	0.63113	-5.94162	10.3281	0.242747	1	-0.0946745	0	0
EIF5A	-0.297556	8.34952	-3.26552	0.00118267	0.0094835	-1.71773	0.109412	8.14535	0.895083	0.37226	0.505267	-5.89066	-0.0645548	7.72519	-0.395313	0.693639	0.843512	-6.24743	-0.126121	5.24885	-1.6716	0.0949751	0.227988	-4.85445	20.8962	0.00742843	1	-0.094705	0	0
SOX5	-0.299152	-0.37649	-1.44018	0.150567	0.301837	-5.08166	-0.0911557	6.44776	-1.25358	0.212058	0.342289	-5.51937	-0.00213054	3.7704	-0.035296	0.97193	0.986295	-6.32335	0.0131705	2.88936	0.369706	0.711694	0.814796	-6.12812	7.62565	0.470864	1	-0.0948169	0	0
TTC30A	-0.216734	3.87842	-2.20002	0.028352	0.0941054	-4.36832	-0.0500082	6.4484	-0.639252	0.523691	0.642572	-6.08065	-0.161456	4.48807	-1.02844	0.30677	0.544401	-5.80894	0.0486872	2.68426	0.707044	0.479735	0.640997	-5.9538	12.2522	0.140302	1	-0.0948779	0	0
DPY19L4	0.0462402	5.56769	0.584396	0.559269	0.712831	-6.81488	-0.0226539	6.9956	-0.166184	0.868249	0.910341	-6.26561	-0.419639	6.55362	-1.92651	0.0575084	0.208792	-4.54602	0.0160394	3.16708	0.347632	0.728204	0.82663	-6.13573	7.7908	0.454168	1	-0.0950033	0	0
SLC6A16	-0.248604	0.10931	-1.34351	0.179836	0.34228	-5.25863	0.0758516	6.79142	0.804842	0.422259	0.5521	-5.96484	-0.226867	4.23886	-2.02131	0.0465133	0.182727	-4.37118	0.0195484	3.39887	0.466003	0.641334	0.766449	-6.08949	12.1801	0.143346	1	-0.0950177	0	0
GSTZ1	-0.448154	5.60164	-3.93095	9.9e-05	0.00145892	0.537129	0.0303822	7.53614	0.41822	0.676419	0.768398	-6.19405	0.0090228	7.45437	0.05406	0.957019	0.979443	-6.32253	0.0285814	4.33944	0.720328	0.471523	0.633037	-5.9447	20.8141	0.00765799	1	-0.095042	0	0
DAB1	-0.519673	-1.16945	-1.58304	0.114168	0.248898	-4.81425	-0.0497765	7.6671	-0.918497	0.35992	0.493246	-5.87013	0.0887652	4.61895	1.20805	0.230502	0.464489	-5.61512	0.100282	3.56451	3.529	0.000439784	0.00976613	-0.259915	24.7774	0.00169547	1	-0.0951005	0	0
SMARCA5	0.0722248	6.53744	0.914044	0.361221	0.542772	-6.60597	-0.278622	8.66101	-2.67225	0.00841769	0.0636613	-2.89485	-0.04049	6.9248	-0.251962	0.801701	0.904538	-6.29285	-0.133654	4.82891	-2.62277	0.00887989	0.0546597	-2.90495	21.4813	0.00597295	1	-0.0951355	0	0
SMAD5	0.0584145	6.25517	0.76463	0.444924	0.621577	-6.72623	-0.158982	8.22088	-1.47951	0.141224	0.265397	-5.22323	-0.208533	5.11488	-1.37467	0.172982	0.394972	-5.40854	-0.0723686	3.51624	-1.42677	0.154019	0.307614	-5.21759	12.785	0.119463	1	-0.0953671	0	0
C2orf49	0.0179069	2.49792	0.273685	0.784462	0.874471	-6.40583	-0.120116	7.89169	-1.36663	0.173907	0.301146	-5.37715	-0.17173	5.64779	-1.69139	0.0945644	0.277069	-4.9464	-0.107862	4.66278	-1.95726	0.0506477	0.153807	-4.35877	14.6667	0.0659606	1	-0.0954505	0	0
GOT1	-0.214266	5.54642	-2.84901	0.00460239	0.0255279	-2.99943	0.00994498	8.2629	0.133646	0.893872	0.927986	-6.27035	-0.121697	7.10455	-1.00082	0.319863	0.55718	-5.83607	-0.0558621	4.06601	-1.16039	0.246218	0.416747	-5.54778	16.0695	0.0413955	1	-0.09547	0	0
ZNF451	-0.129308	5.24668	-1.16022	0.246623	0.422438	-6.29801	-0.301032	8.63066	-3.24266	0.00147667	0.0222447	-1.35398	0.0361263	7.67871	0.306694	0.759855	0.878418	-6.27788	0.0122697	4.7042	0.260055	0.794885	0.87277	-6.16128	16.8441	0.0317741	1	-0.0954861	0	0
SLC47A1	-0.14949	1.13877	-0.695696	0.487006	0.656306	-5.98485	0.0282347	6.80404	0.37657	0.707056	0.793109	-6.21012	-0.314282	4.35049	-1.87222	0.0647445	0.223644	-4.64271	0.0531823	3.71161	1.54013	0.123906	0.268732	-5.05655	11.7833	0.161137	1	-0.0955888	0	0
TMEM53	-0.362515	3.44315	-4.14442	4.13e-05	0.000757833	1.6174	0.069855	7.41447	0.885933	0.377154	0.509368	-5.89853	-0.0920194	5.79978	-1.02783	0.307057	0.544659	-5.80955	0.00180142	4.0359	0.0456476	0.963602	0.980154	-6.19274	24.5751	0.00183422	1	-0.0957196	0	0
SDC2	0.389152	6.33351	2.48461	0.0133601	0.0552401	-3.96751	-0.154716	8.39648	-1.4254	0.156241	0.280978	-5.29849	-0.601405	7.1491	-2.51334	0.0139191	0.0852331	-3.34482	-0.0162962	4.05537	-0.299996	0.764254	0.853036	-6.15054	21.4304	0.00608792	1	-0.0958163	0	0
PDPR	-0.0656221	4.84494	-0.462935	0.643652	0.775909	-6.80605	-0.248979	7.69275	-2.731	0.00711702	0.0577686	-2.74835	-0.141028	4.60524	-1.62549	0.1079	0.300327	-5.04995	0.0720315	3.40205	1.55381	0.120605	0.264085	-5.03627	19.4553	0.0126056	1	-0.0958996	0	0
ZFR	0.0204951	6.6723	0.364736	0.715493	0.825998	-6.95467	-0.163442	9.57227	-1.77087	0.078732	0.188867	-4.77159	-0.178407	6.20277	-1.19984	0.233659	0.467537	-5.62463	-0.0627294	5.10537	-1.00573	0.314835	0.487181	-5.7084	10.9722	0.20328	1	-0.0960208	0	0
PIK3IP1	-0.297582	5.61301	-2.88677	0.00409415	0.0233537	-2.89874	0.047158	7.69722	0.684551	0.494745	0.617012	-6.05159	-0.189969	7.28577	-1.69308	0.0942408	0.276682	-4.94369	0.0559998	4.0499	1.59119	0.111944	0.252323	-4.98001	21.5071	0.00591556	1	-0.0960983	0	0
YTHDC1	0.0131711	6.44368	0.335451	0.737453	0.843007	-6.96506	-0.270625	9.01789	-3.29025	0.00126315	0.0201203	-1.21378	-0.0490757	9.56428	-0.551641	0.582696	0.769036	-6.17508	-0.0780969	5.40645	-1.38956	0.16503	0.3218	-5.26777	18.6408	0.0169031	1	-0.0961565	0	0
MYL12A	-0.121876	7.67102	-1.81501	0.07024	0.178399	-5.3525	0.056314	5.7055	0.833769	0.405814	0.537198	-5.94191	-0.0993929	10.6419	-1.16568	0.247125	0.482561	-5.66355	-0.21975	5.29498	-1.83241	0.0672444	0.183643	-4.58494	15.31	0.0533914	1	-0.0961763	0	0
TXNRD2	-0.369486	6.19089	-2.40628	0.0165491	0.0643356	-4.16096	0.0470313	7.93852	0.592473	0.554478	0.668199	-6.10859	-0.0401283	5.66435	-0.392613	0.695625	0.844177	-6.24848	-0.0227462	4.89495	-0.723504	0.469572	0.631768	-5.9425	11.6201	0.168978	1	-0.0963323	0	0
ETV4	-0.750813	0.75663	-2.18927	0.0291295	0.0958202	-3.92695	0.358609	6.92777	2.26217	0.0252081	0.110837	-3.83645	-0.0610227	5.23705	-0.307235	0.759444	0.878241	-6.27772	0.0674532	3.61913	0.920456	0.357599	0.529021	-5.78717	17.0402	0.0296931	1	-0.0964435	0	0
IL1B	-0.221621	0.295485	-0.736102	0.462082	0.636124	-5.87774	0.0764429	6.64235	0.613389	0.540603	0.65698	-6.09636	-0.108295	5.1838	-0.497685	0.620039	0.795486	-6.20274	-0.132431	3.14549	-2.08793	0.0371049	0.126073	-4.10626	10.3181	0.243404	1	-0.096476	0	0
RPL24	-0.0534726	9.19988	-0.568333	0.570115	0.72125	-6.74747	-0.33905	6.86582	-2.92753	0.0039818	0.0414605	-2.23761	0.0329265	12.4588	0.3634	0.717242	0.857395	-6.25928	-0.0275063	2.85736	-0.787643	0.431128	0.595662	-5.89599	14.5233	0.0691056	1	-0.0967755	0	0
PEX12	-0.131108	3.91302	-1.90013	0.0581049	0.156707	-4.97913	-0.0978857	6.61075	-1.42699	0.155784	0.280417	-5.29633	-0.19333	6.24641	-1.29957	0.197392	0.425148	-5.50481	0.0350246	3.36294	0.715621	0.474424	0.635657	-5.94794	14.146	0.0780381	1	-0.0968249	0	0
TESK2	-0.235893	5.46625	-2.05625	0.0403792	0.120538	-4.90118	-0.148801	8.77216	-1.17448	0.242174	0.374445	-5.61176	-0.0430398	7.50174	-0.188283	0.851121	0.929268	-6.30659	0.0401811	3.84772	0.855478	0.39253	0.561811	-5.84252	11.4478	0.177596	1	-0.0968882	0	0
TGFBR1	0.195627	5.7822	2.21987	0.0269637	0.0907501	-4.55879	-0.186641	8.9386	-1.48218	0.140512	0.264581	-5.21945	-0.324501	4.44395	-3.13459	0.00238907	0.026495	-1.78388	-0.0722488	4.36969	-1.04446	0.296572	0.468584	-5.67032	25.6561	0.00120245	1	-0.096941	0	0
ECH1	-0.126004	7.72583	-1.44479	0.149267	0.30001	-5.9466	-0.149889	10.4174	-1.52859	0.128596	0.250151	-5.15263	-0.143247	9.16495	-1.16617	0.246932	0.482404	-5.66301	0.0313443	5.16377	0.717544	0.473238	0.634605	-5.94662	12.1998	0.142509	1	-0.0969489	0	0
SWAP70	0.0587375	5.73749	0.701152	0.483598	0.653844	-6.75212	-0.0532964	8.03024	-0.605795	0.54562	0.661139	-6.10085	-0.342307	6.70317	-1.78129	0.0785716	0.250565	-4.79897	-0.0511708	4.30028	-1.01517	0.310316	0.482764	-5.69925	10.0925	0.258595	1	-0.0970092	0	0
ABLIM3	-0.40392	4.14949	-2.71255	0.00695263	0.0343926	-3.22074	0.074793	7.69492	0.868141	0.386785	0.518593	-5.91362	-0.146251	5.46412	-1.00564	0.317552	0.555271	-5.83139	0.0872337	4.28754	2.42049	0.0157105	0.0756508	-3.3909	22.4381	0.00416574	1	-0.097036	0	0
MB	-0.567358	4.98254	-2.42365	0.0157894	0.0621345	-4.07534	0.162304	6.9269	1.80482	0.0732262	0.18176	-4.71392	0.00318264	7.41806	0.0101875	0.991896	0.996099	-6.32391	0.0135589	4.14331	0.27994	0.779593	0.863122	-6.15612	14.0395	0.0807422	1	-0.097078	0	0
CASD1	-0.0559644	5.57627	-0.723027	0.470068	0.642895	-6.72971	-0.176582	8.06586	-1.26162	0.209158	0.339465	-5.50966	-0.232525	7.31394	-1.15145	0.252899	0.48948	-5.67946	0.0765114	3.98042	1.52095	0.128648	0.274649	-5.08464	11.49	0.175452	1	-0.0971401	0	0
CAV3	-0.849627	-2.94478	-3.00687	0.00279885	0.0176362	-1.73431	0.223877	6.51216	2.1036	0.03718	0.133851	-4.16168	0.123804	5.73854	1.24001	0.218514	0.450473	-5.57749	0.113221	3.74446	2.26999	0.0234605	0.0955348	-3.72754	28.8877	0.000331806	1	-0.0971814	0	0
BTN2A1	0.0329361	4.47223	0.477017	0.633599	0.767819	-6.75309	-0.105092	8.35655	-1.71838	0.087912	0.200795	-4.85871	-0.327044	6.79282	-2.53648	0.0130957	0.0823305	-3.29181	0.0103078	4.29977	0.263627	0.792132	0.87121	-6.16038	14.9125	0.0608691	1	-0.097223	0	0
PSMD12	0.104297	5.06281	1.97002	0.0494956	0.139461	-5.01999	-0.049902	7.63597	-0.490573	0.624487	0.72608	-6.16213	-0.361948	7.60695	-2.25679	0.0266844	0.129604	-3.90441	-0.0813956	4.13347	-1.48587	0.137687	0.286567	-5.13514	18.1663	0.0200138	1	-0.0972371	0	0
CRTC3	0.078887	5.60295	1.37474	0.169948	0.328764	-6.05018	-0.0624195	8.19839	-0.969898	0.33375	0.468003	-5.82325	-0.277611	8.15103	-2.16857	0.0330158	0.148154	-4.08463	-0.127977	4.80734	-3.16098	0.00162876	0.0201255	-1.42581	25.4007	0.00132916	1	-0.0972799	0	0
UQCR10	-0.225666	6.49126	-2.5965	0.00974997	0.0438824	-3.69477	-0.0497627	8.38566	-0.600268	0.549286	0.664022	-6.10408	-0.171515	10.2878	-1.23834	0.219128	0.451169	-5.57947	0.0571452	5.86552	0.851597	0.39468	0.563736	-5.8457	15.3548	0.0526026	1	-0.0974498	0	0
MDM1	0.0208939	3.3493	0.318015	0.750632	0.852242	-6.57154	0.0144886	6.14427	0.261135	0.794367	0.857351	-6.24589	-0.511052	4.59667	-3.21328	0.00187725	0.022468	-1.56668	0.085647	2.41264	3.22503	0.00130825	0.017878	-1.23186	26.8681	0.000745022	1	-0.0975056	0	0
TMEM185B	-0.164205	4.56162	-2.31927	0.0208617	0.0754798	-4.2304	-0.00960687	9.38934	-0.1161	0.907738	0.937694	-6.27248	-0.234106	5.58602	-1.34098	0.183632	0.408363	-5.45237	0.0178295	4.59704	0.256141	0.797905	0.874781	-6.16225	11.7745	0.161555	1	-0.097522	0	0
BAG1	-0.143975	6.44946	-2.17004	0.0305668	0.0989525	-4.69259	0.00684536	8.72099	0.114247	0.909204	0.938808	-6.27269	-0.24148	7.89291	-2.34595	0.0213957	0.111514	-3.71585	-0.0115861	5.76049	-0.277865	0.781184	0.864012	-6.15668	15.3491	0.052703	1	-0.0975488	0	0
CDK8	0.148631	2.99735	1.66504	0.0966543	0.222711	-5.16523	0.0274632	7.95783	0.231597	0.817185	0.874175	-6.25296	-0.498557	6.73046	-2.48238	0.0150936	0.0893466	-3.4151	-0.0681645	3.85583	-1.36735	0.17188	0.33029	-5.2971	16.9859	0.0302562	1	-0.0976568	0	0
EIF3L	-0.181517	8.97418	-2.59519	0.0097867	0.0439584	-3.60395	-0.180527	9.68312	-1.32876	0.186064	0.314137	-5.42613	0.0242666	11.9184	0.281633	0.778935	0.889755	-6.2851	-0.0529817	6.11835	-0.603882	0.546085	0.694524	-6.01869	14.3264	0.0736446	1	-0.0976898	0	0
PAMR1	0.0804491	4.04789	0.410035	0.681991	0.803453	-6.66389	-0.255344	7.79135	-2.05156	0.0420536	0.141283	-4.26359	-0.156462	7.16576	-0.814674	0.417621	0.642857	-5.99999	-0.0594724	3.59473	-1.34943	0.177561	0.337406	-5.32042	12.3063	0.13805	1	-0.0977074	0	0
ACO2	-0.171105	7.41656	-2.83243	0.00484312	0.0265304	-3.04635	-0.0663813	9.45462	-0.787406	0.432359	0.561619	-5.97828	-0.154731	9.00995	-1.40988	0.162362	0.380779	-5.36164	0.000850883	4.4862	0.0227874	0.981825	0.989957	-6.1935	16.0099	0.0422383	1	-0.0978417	0	0
CLINT1	0.00271401	6.6368	0.0433378	0.965453	0.981419	-7.02006	-0.125403	9.07334	-1.44858	0.149663	0.274018	-5.26658	-0.246697	8.26092	-2.1333	0.0358925	0.155924	-4.1549	-0.0231817	4.94424	-0.416616	0.677066	0.791866	-6.11042	11.3035	0.185089	1	-0.098142	0	0
MAP3K7CL	-0.00867692	1.60291	-0.0482114	0.961571	0.979407	-6.30633	-0.159122	6.88877	-1.52977	0.128303	0.249729	-5.1509	-0.25479	4.04712	-1.50644	0.135801	0.344443	-5.22721	0.0295389	3.18751	0.700628	0.483729	0.643967	-5.95813	9.63069	0.291909	1	-0.0982625	0	0
GNA15	-0.250001	3.82885	-1.15048	0.250602	0.426491	-6.09727	-0.0172235	7.16261	-0.17298	0.862914	0.906823	-6.26449	-0.149598	5.29203	-0.897609	0.372025	0.602299	-5.93103	0.0234189	4.05166	0.486153	0.626985	0.755615	-6.08028	5.97391	0.650155	1	-0.0983509	0	0
SETD2	0.0769674	6.72009	1.29872	0.194757	0.361813	-6.18345	-0.160812	8.98285	-1.88087	0.0620412	0.168275	-4.58095	-0.290956	6.19556	-1.73555	0.0864039	0.264102	-4.87486	-0.0189154	5.18794	-0.316787	0.751484	0.844631	-6.14557	14.3008	0.074255	1	-0.0984289	0	0
COL16A1	0.343102	5.82665	2.11919	0.0346634	0.108475	-4.77521	-0.0409026	8.24421	-0.533062	0.594825	0.701722	-6.14102	-0.665832	7.98056	-3.70496	0.000382742	0.00747838	-0.119352	-0.0300834	4.97454	-0.823403	0.410513	0.577623	-5.86836	25.2801	0.0013934	1	-0.0984292	0	0
DUSP11	-0.0889455	4.48505	-1.80618	0.0716094	0.180651	-5.25751	-0.137399	8.42789	-1.56146	0.120646	0.240362	-5.10409	-0.247227	7.73044	-1.6392	0.105008	0.294907	-5.02872	0.079583	3.77832	1.87756	0.0607874	0.172689	-4.50485	19.611	0.0119122	1	-0.0984969	0	0
NRAS	0.00162352	5.43449	0.0171727	0.986307	0.99231	-6.97913	-0.243615	8.55883	-2.60312	0.0102209	0.0709974	-3.06357	-0.156411	5.28918	-0.770433	0.44326	0.664734	-6.0341	0.00404491	4.38068	0.086801	0.93085	0.960712	-6.19013	10.9647	0.203706	1	-0.0985894	0	0
PDE6B	-0.533885	0.643069	-2.20301	0.0281391	0.0935747	-3.87656	0.171719	7.36183	2.13305	0.034644	0.129348	-4.10296	-0.0832378	3.90767	-1.6226	0.108518	0.301446	-5.05439	0.0510245	4.10711	1.59793	0.110435	0.250056	-4.96972	22.7148	0.00375039	1	-0.0985949	0	0
CXCR1	-0.708608	-2.96049	-2.58779	0.00999594	0.0447084	-2.78103	0.249837	5.87057	2.45397	0.0153414	0.0868878	-3.41388	-0.0659676	6.26079	-0.92023	0.360155	0.592755	-5.91108	0.129956	2.81317	2.57758	0.0101187	0.0588695	-3.01682	28.7947	0.000344498	1	-0.0986955	0	0
TRA2B	0.0538166	6.89949	1.331	0.183916	0.347572	-6.13801	-0.237971	9.58374	-2.92853	0.00396972	0.0414594	-2.23493	-0.0919841	8.53076	-0.657544	0.512675	0.717229	-6.1126	-0.118737	5.89522	-1.94682	0.0518898	0.156176	-4.37826	21.6982	0.00550679	1	-0.0987189	0	0
NRCAM	-0.198466	2.83094	-0.629728	0.529217	0.690807	-6.28808	-0.0379036	5.39216	-0.254731	0.7993	0.861021	-6.24749	-0.185148	4.5786	-0.989973	0.325103	0.562024	-5.84652	0.0259344	2.57986	0.352133	0.724827	0.824046	-6.13421	4.61162	0.798164	1	-0.0988959	0	0
CSNK2A2	-0.148122	4.54679	-2.07693	0.0384184	0.116481	-4.7561	-0.100327	8.5695	-1.13631	0.257743	0.39088	-5.65422	-0.179555	7.00573	-1.5499	0.125021	0.328558	-5.16397	0.0319895	4.35405	0.689901	0.490447	0.648934	-5.96529	14.8134	0.0628759	1	-0.0990036	0	0
DZIP3	-0.0297707	4.77475	-0.392471	0.69491	0.811904	-6.82845	-0.259525	6.87387	-2.73285	0.00707906	0.0576681	-2.74368	-0.10773	5.79592	-0.695283	0.488846	0.699441	-6.08772	0.000953876	2.75739	0.0253764	0.979761	0.988924	-6.19344	12.1015	0.146733	1	-0.0990181	0	0
THOP1	-0.172301	6.15069	-1.60506	0.109235	0.242026	-5.74262	0.0783868	8.30134	1.01763	0.310586	0.44479	-5.77745	-0.268317	6.31879	-1.96075	0.0533066	0.199285	-4.48375	-0.0339128	5.01308	-0.99737	0.318872	0.491028	-5.71643	14.9164	0.0607913	1	-0.099036	0	0
TPP1	-0.153998	7.52826	-2.13622	0.0332419	0.105419	-4.73864	-0.21485	8.91701	-2.33423	0.020989	0.101308	-3.68142	0.098498	8.72906	0.750105	0.45534	0.674995	-6.04914	-0.126164	4.81863	-2.95232	0.00324173	0.0301399	-2.03123	27.5721	0.000562834	1	-0.0991284	0	0
ABCB1	-0.0187324	3.30869	-0.103333	0.917748	0.954254	-6.60119	-0.177997	6.38315	-2.21951	0.0280413	0.116543	-3.92612	-0.222209	5.24867	-1.21165	0.229129	0.463033	-5.61093	0.0221406	2.58501	0.782067	0.434396	0.598704	-5.90019	11.9344	0.154157	1	-0.0991995	0	0
SEMA4A	-0.246221	6.17337	-2.71753	0.00685066	0.0340367	-3.37895	-0.0214656	8.79468	-0.304403	0.761267	0.834456	-6.234	0.000460918	7.56941	0.00348115	0.997231	0.998948	-6.32395	-0.130586	4.84062	-2.93651	0.00340991	0.0308558	-2.07548	21.88	0.00514299	1	-0.0994528	0	0
CRY1	0.107192	4.65269	1.44723	0.148581	0.299159	-5.84608	-0.251648	7.64332	-2.46043	0.0150793	0.0860755	-3.3991	-0.16769	7.50784	-1.04407	0.299525	0.538011	-5.79328	-0.0857609	3.12112	-1.66994	0.0953041	0.228429	-4.85711	19.3146	0.0132648	1	-0.0994767	0	0
TBC1D8B	-0.22169	4.42023	-1.79905	0.0727331	0.182281	-5.25942	-0.230726	6.66779	-2.3954	0.0179088	0.0942973	-3.54629	-0.00422158	6.579	-0.0217309	0.982715	0.99019	-6.32373	0.058566	2.63029	1.97137	0.0490092	0.150698	-4.33228	19.3532	0.0130806	1	-0.0995179	0	0
ATL2	0.0197598	5.73856	0.276847	0.782034	0.87309	-6.95954	-0.378423	9.07401	-3.20383	0.00167534	0.0238493	-1.46709	-0.0522365	5.92797	-0.416842	0.677884	0.833294	-6.23888	0.0127863	3.99669	0.290719	0.771338	0.857425	-6.15317	14.572	0.0680216	1	-0.0995285	0	0
MICALL1	-0.026932	5.12471	-0.325942	0.744631	0.848159	-6.89355	-0.0738583	7.7282	-1.08103	0.28152	0.415198	-5.71329	-0.320312	6.54692	-2.76679	0.00699581	0.0550291	-2.74204	0.0227769	4.75428	0.618988	0.536092	0.686226	-6.00983	14.2966	0.0743542	1	-0.0995813	0	0
LAP3	-0.101329	6.26795	-1.50405	0.133325	0.276929	-5.89798	-0.0240179	9.11703	-0.526607	0.59929	0.705642	-6.14434	-0.291692	8.53342	-1.6471	0.103368	0.292162	-5.01641	0.0186227	6.21657	0.434643	0.663933	0.782658	-6.10305	10.412	0.23729	1	-0.0996041	0	0
MORC3	0.0277549	5.10604	0.375202	0.707701	0.820594	-6.87239	-0.314562	7.87348	-3.23435	0.00151727	0.0225967	-1.37829	-0.143753	6.91841	-0.984437	0.3278	0.564171	-5.85181	0.0302781	3.50395	0.77675	0.437525	0.601493	-5.90417	17.5571	0.0248034	1	-0.100071	0	0
CAMK2A	-0.762963	-1.80986	-2.88491	0.00411794	0.0234641	-2.09544	0.160173	6.75881	1.76239	0.0801592	0.190626	-4.78583	0.112105	4.92589	1.51657	0.133225	0.34073	-5.21262	0.0901648	3.72459	2.24006	0.0253477	0.100001	-3.79195	27.4139	0.000599548	1	-0.10013	0	0
SNAPC1	-0.0671695	3.42223	-1.02875	0.304192	0.485294	-6.12843	0.0251076	6.49334	0.310085	0.756952	0.83161	-6.2323	-0.398715	5.92202	-2.73858	0.00756881	0.0577268	-2.8115	0.0393652	3.40641	0.870175	0.384453	0.555009	-5.83036	14.6164	0.0670476	1	-0.100353	0	0
LRRC8E	-0.382798	4.51826	-3.88812	0.000117482	0.00167665	0.4732	0.0946029	6.29627	1.27873	0.203083	0.332832	-5.48877	-0.185026	4.94791	-1.20862	0.230286	0.464489	-5.61446	0.071694	3.63769	1.58257	0.113895	0.25494	-4.9931	28.5685	0.000377385	1	-0.100382	0	0
NT5DC2	-0.0640349	5.50706	-0.566129	0.57161	0.722203	-6.83185	-0.059717	8.19192	-0.665047	0.507102	0.627792	-6.06435	-0.318745	6.60858	-1.58275	0.117332	0.317199	-5.11504	0.040174	4.89497	1.19097	0.234003	0.403525	-5.51332	9.66702	0.289179	1	-0.100581	0	0
AMPD1	-0.35849	-2.91105	-0.971445	0.331889	0.514682	-5.38225	0.133967	5.24719	2.10666	0.0369097	0.13343	-4.15562	-0.15558	3.88842	-1.71646	0.0898579	0.269441	-4.906	-0.0222602	2.34767	-0.551368	0.581528	0.720854	-6.04781	14.7077	0.0650842	1	-0.100591	0	0
TRAPPC2	-0.16954	4.0951	-2.94593	0.00339996	0.0203427	-2.56289	0.0151091	4.47764	0.148522	0.882142	0.919426	-6.26831	-0.363774	6.75894	-2.24661	0.0273561	0.131866	-3.92553	0.115777	1.62367	1.95704	0.0506733	0.153858	-4.35918	24.7811	0.00169299	1	-0.100607	0	0
ZMYM5	0.0281202	3.97331	0.434086	0.66445	0.791782	-6.67069	-0.120037	5.3129	-1.68681	0.0938403	0.208201	-4.90988	-0.231421	4.5736	-2.65193	0.00960718	0.0672186	-3.0212	-0.0791204	2.38247	-2.0178	0.0439293	0.140745	-4.24378	21.0907	0.00691023	1	-0.100615	0	0
ST13	-0.129553	8.27865	-2.36434	0.0185185	0.0695223	-4.19807	-0.129747	7.22648	-1.68259	0.0946569	0.20898	-4.91666	-0.399539	9.01996	-2.50943	0.014063	0.0858263	-3.35375	0.255612	3.79978	3.18996	0.00147572	0.0191311	-1.33854	34.2586	3.65e-05	0.30685	-0.100807	0	0
CHMP2B	0.00436336	6.05562	0.0590902	0.952908	0.973521	-7.01183	-0.213442	8.11426	-1.53834	0.126196	0.247112	-5.13834	-0.208115	8.18504	-1.21018	0.22969	0.463728	-5.61264	0.0138203	4.31199	0.190665	0.848834	0.909985	-6.17629	7.50614	0.483133	1	-0.100843	0	0
MKKS	-0.135401	5.51547	-2.37882	0.0178167	0.0677042	-4.1976	-0.083694	6.29129	-1.27942	0.202839	0.332589	-5.48792	-0.20732	7.3274	-1.61475	0.11021	0.304314	-5.06645	0.022991	3.10395	0.458034	0.647046	0.770362	-6.09303	16.5273	0.035425	1	-0.100856	0	0
SF3B1	0.0904863	8.15478	1.67918	0.0938648	0.218202	-5.56967	-0.287493	10.298	-2.6593	0.00873186	0.0649943	-2.92676	-0.130911	9.68739	-1.17	0.245394	0.480675	-5.6587	-0.0759277	5.86654	-1.08953	0.276232	0.448955	-5.62421	19.5962	0.0119768	1	-0.100961	0	0
PCK1	-0.590199	-3.31168	-2.04885	0.0411013	0.122096	-3.89451	0.141069	6.01679	1.43146	0.154501	0.27908	-5.2902	-0.0841773	3.57755	-0.957266	0.34125	0.57548	-5.87737	0.12937	3.14087	2.66708	0.00779859	0.0502573	-2.79337	21.9764	0.00495969	1	-0.100984	0	0
CDKN1C	-0.163063	3.81654	-1.20763	0.227872	0.400943	-6.03171	0.0546139	7.79781	0.678939	0.498284	0.620212	-6.0553	-0.396995	5.65877	-2.4745	0.0154066	0.0905849	-3.43288	0.101398	4.35907	1.9937	0.0465078	0.145813	-4.28998	18.8333	0.015777	1	-0.101011	0	0
HSPA5	-0.135735	9.83801	-1.44669	0.148732	0.299294	-5.84294	0.0471045	10.506	0.372943	0.709748	0.795002	-6.21144	0.0208241	11.2217	0.161065	0.872439	0.940538	-6.31124	-0.336426	5.39159	-3.24061	0.00123966	0.0173875	-1.18412	18.1557	0.0200893	1	-0.101058	0	0
CCL23	-0.417543	-1.14935	-1.51628	0.130205	0.272768	-4.90967	0.177832	4.70007	2.694	0.00791296	0.0611201	-2.84095	-0.163571	3.76473	-2.18138	0.0320221	0.145013	-4.05886	-0.00133936	2.53558	-0.026639	0.978754	0.988692	-6.1934	20.6814	0.00804365	1	-0.101156	0	0
VAMP4	-0.0130287	4.07247	-0.235291	0.814098	0.892807	-6.75806	-0.149437	7.24784	-2.32487	0.0214992	0.102717	-3.70181	-0.276103	5.48158	-2.61073	0.0107416	0.0724059	-3.11895	0.0336716	3.1977	0.81013	0.418095	0.584207	-5.87876	18.9022	0.0153916	1	-0.101224	0	0
SCN4A	-0.812957	-2.42025	-2.78901	0.00552873	0.0292927	-2.31884	0.174998	6.27616	2.15379	0.0329482	0.126527	-4.06113	0.131748	4.68521	1.34389	0.182695	0.407399	-5.44863	0.101191	3.31684	2.56781	0.0104063	0.059695	-3.04079	29.7518	0.000233829	1	-0.101255	0	0
PMEPA1	-0.239184	9.75949	-1.83922	0.0665929	0.17227	-5.20462	-0.136257	10.8064	-0.883854	0.378272	0.510235	-5.90031	0.0250356	7.69739	0.102104	0.918924	0.961666	-6.31885	-0.0548458	6.80418	-0.669378	0.503438	0.659656	-5.97867	8.90429	0.350434	1	-0.101313	0	0
TIAL1	0.0645733	6.12566	1.32956	0.184388	0.34805	-6.13788	-0.129679	8.76347	-1.96284	0.0516227	0.155244	-4.43179	-0.280743	5.90826	-2.20792	0.0300454	0.139724	-4.00502	-0.0597659	4.24056	-1.53654	0.124782	0.269769	-5.06182	20.4815	0.00866014	1	-0.101404	0	0
CD248	0.00823262	3.76355	0.0479367	0.96179	0.979442	-6.6985	0.0271857	7.72984	0.28526	0.775862	0.844533	-6.23948	-0.270003	6.44411	-1.73601	0.0863226	0.263917	-4.87411	-0.171306	4.60864	-2.37409	0.0178159	0.0808931	-3.49697	13.5401	0.0945676	1	-0.101473	0	0
TBC1D19	0.043306	2.51283	0.616881	0.537649	0.696742	-6.25459	-0.175994	6.85231	-2.02194	0.0450651	0.145752	-4.32054	-0.300292	5.01335	-1.92776	0.0573503	0.20847	-4.54377	0.0259082	2.54297	0.878487	0.379931	0.550607	-5.82338	15.0931	0.0573606	1	-0.101768	0	0
XPNPEP1	-0.183058	5.83275	-2.56323	0.0107194	0.0471862	-3.76784	-0.0139824	8.10539	-0.194892	0.845757	0.895502	-6.26057	-0.282254	7.9642	-1.95778	0.0536603	0.199926	-4.48919	0.0722011	5.42023	0.844437	0.398666	0.567381	-5.85153	17.0959	0.0291261	1	-0.101773	0	0
DGUOK	-0.110844	5.42088	-1.54294	0.123603	0.262894	-5.80725	-0.117548	8.03461	-1.89229	0.0604922	0.166377	-4.56053	-0.202058	7.24889	-1.57132	0.119962	0.321255	-5.13217	0.0233448	4.29955	0.5407	0.588858	0.72671	-6.0534	15.0921	0.0573783	1	-0.101776	0	0
UBA5	-0.102782	5.82742	-1.55918	0.119711	0.256885	-5.80294	-0.230537	8.88415	-2.04782	0.0424244	0.141831	-4.27083	-0.126146	7.4889	-0.735905	0.463891	0.68146	-6.05941	0.0522691	4.40958	0.922901	0.356324	0.5279	-5.78501	14.1655	0.0775536	1	-0.101799	0	0
PHLDA1	0.00179778	4.57259	0.00990578	0.992101	0.995911	-6.86627	0.0204363	8.54017	0.200578	0.841316	0.892204	-6.25947	-0.323447	5.12386	-2.09114	0.0396139	0.165808	-4.23754	-0.10615	5.38867	-1.94606	0.0519807	0.156301	-4.37966	12.7324	0.121396	1	-0.101841	0	0
CACNA2D3	-0.149457	-0.446418	-0.622088	0.534224	0.694202	-5.87538	-0.10764	6.06132	-1.40701	0.161615	0.287381	-5.32346	-0.196596	4.11553	-1.82013	0.0723918	0.239212	-4.7331	0.0459742	2.58751	1.65516	0.0982665	0.232512	-4.88063	14.7904	0.0633509	1	-0.101929	0	0
RNF170	-0.0933314	4.6808	-1.09869	0.272536	0.451543	-6.2984	-0.148736	7.06067	-1.43555	0.153333	0.277979	-5.28458	-0.22917	5.69065	-1.70307	0.0923467	0.273435	-4.92764	0.062987	3.52832	1.42017	0.155928	0.309898	-5.22657	14.8314	0.0625082	1	-0.102063	0	0
RABGAP1	0.0197686	6.57706	0.335477	0.737434	0.843007	-6.96516	-0.165187	9.26565	-1.73507	0.0849028	0.196953	-4.83128	-0.190046	8.77783	-1.37745	0.172127	0.394067	-5.40489	-0.0728581	4.64417	-1.4368	0.151146	0.303828	-5.20382	12.8397	0.117485	1	-0.102081	0	0
PLAC4	-0.197812	-1.00327	-0.652023	0.514745	0.679067	-5.80135	0.0792473	6.40687	0.844091	0.400041	0.531529	-5.93353	0.144665	5.12002	1.18326	0.240129	0.475208	-5.64366	-0.434491	4.58136	-3.73841	0.000197731	0.00592733	0.459016	23.0709	0.00327439	1	-0.102098	0	0
NUFIP1	-0.137051	3.14342	-1.80783	0.0713527	0.180158	-4.99294	-0.0460979	8.07226	-0.600758	0.548961	0.66394	-6.1038	-0.250836	5.05584	-2.77864	0.00676705	0.0540267	-2.71267	0.0251227	3.71346	0.42805	0.668725	0.786018	-6.10578	17.2758	0.0273616	1	-0.102216	0	0
KLHDC4	-0.445414	4.11561	-4.57572	6.27e-06	0.000188682	3.27419	-0.0284173	7.75013	-0.422197	0.673521	0.766055	-6.19243	0.146036	6.04098	1.47927	0.142903	0.354294	-5.26588	-0.0811068	4.87399	-2.06444	0.0392824	0.130841	-4.15284	35.1151	2.55e-05	0.216131	-0.102225	0	0
SNRNP27	-0.0744799	4.96859	-1.24751	0.212909	0.383066	-6.16634	0.00808283	8.52903	0.120972	0.903884	0.935084	-6.27192	-0.266124	7.89032	-2.03341	0.0452485	0.179707	-4.34831	-0.0769203	6.34461	-1.18881	0.23485	0.404265	-5.51578	12.3847	0.134848	1	-0.10236	0	0
SNCG	-0.196354	2.74934	-0.881132	0.378753	0.55911	-6.11821	0.0358145	7.5383	0.419686	0.67535	0.767524	-6.19345	-0.183083	5.11341	-1.86016	0.066452	0.227151	-4.66385	-0.065824	4.21169	-0.916355	0.359744	0.531045	-5.79078	10.1941	0.251668	1	-0.102362	0	0
LPIN1	0.129108	4.46744	1.24593	0.213487	0.38389	-6.0729	-0.0172966	8.01759	-0.217827	0.827877	0.882036	-6.25597	-0.556512	6.11969	-3.15192	0.00226625	0.0255312	-1.73639	0.0347468	4.24836	1.20708	0.227742	0.396487	-5.4948	18.6045	0.0171242	1	-0.102488	0	0
BTBD8	-0.261518	-1.38278	-1.20606	0.228477	0.40161	-5.26457	-0.0481039	5.63795	-1.08809	0.278402	0.411983	-5.7059	-0.172356	4.34838	-1.28815	0.201322	0.430712	-5.51901	0.0715217	2.22672	2.19239	0.028625	0.107562	-3.89279	15.8227	0.0449898	1	-0.102614	0	0
CDX2	-0.779616	-1.02077	-1.85906	0.0637214	0.167466	-4.40254	0.191033	8.18745	1.96731	0.051101	0.154698	-4.4235	0.181115	5.04378	1.61258	0.110682	0.305114	-5.06977	-0.0035468	5.257	-0.0745449	0.940595	0.966716	-6.19108	15.979	0.042681	1	-0.102754	0	0
FZD9	-0.803682	1.1337	-3.86821	0.000127132	0.00177064	0.827736	0.148417	7.97787	1.75456	0.0814968	0.19244	-4.79894	0.215662	4.69585	1.43385	0.155422	0.371792	-5.32906	0.0272027	4.75974	0.549237	0.582988	0.722048	-6.04893	27.7574	0.000522654	1	-0.1031	0	0
FAT2	-0.314732	2.38565	-0.959969	0.337626	0.520012	-5.93822	-0.0153478	6.78108	-0.163668	0.870226	0.911922	-6.26601	-0.221443	4.03041	-1.52579	0.130914	0.336906	-5.19926	0.139051	3.37251	3.91359	9.83e-05	0.00393395	1.09113	24.971	0.00157222	1	-0.103118	0	0
DNAJC17	-0.228939	3.6521	-3.22288	0.00136857	0.0105273	-1.6655	0.0162466	6.87264	0.258139	0.796674	0.858989	-6.24664	-0.191853	5.51823	-1.92839	0.0572706	0.208283	-4.54263	-0.00798507	4.21469	-0.146877	0.883265	0.931131	-6.18339	19.6108	0.0119132	1	-0.103133	0	0
NMRK2	-0.831315	-3.12305	-2.759	0.00605259	0.0312454	-2.37262	0.105076	7.73685	1.25456	0.211705	0.342037	-5.5182	0.234234	4.35148	1.75886	0.0823355	0.257026	-4.83641	0.0791907	4.70996	1.89487	0.0584524	0.168626	-4.47363	23.9926	0.00229831	1	-0.103204	0	0
SEC24B	0.00580299	5.84998	0.0925971	0.926268	0.958835	-6.99854	-0.156043	8.72801	-1.45779	0.147112	0.271143	-5.25377	-0.223517	8.73692	-1.66195	0.100345	0.287207	-4.99312	-0.0396652	4.79194	-0.617511	0.537065	0.686815	-6.0107	9.82786	0.277316	1	-0.103356	0	0
COX5B	-0.128376	6.48459	-1.28299	0.200207	0.368743	-6.20345	-0.065726	8.43749	-0.588699	0.557001	0.670125	-6.11075	-0.317315	9.88675	-2.69513	0.00853573	0.0624944	-2.91736	0.0979178	4.89138	1.37417	0.169754	0.327543	-5.28814	17.461	0.0256513	1	-0.103375	0	0
GPR63	-0.292117	0.0992074	-1.72183	0.0858405	0.20432	-4.70602	-0.143111	7.08125	-1.29928	0.195957	0.324608	-5.46332	0.0229476	3.93133	0.252009	0.801665	0.904538	-6.29284	-0.00175295	4.1454	-0.0198791	0.984145	0.991262	-6.19356	8.64435	0.373181	1	-0.103508	0	0
RNF111	0.0192306	4.87276	0.275373	0.783166	0.873677	-6.87174	-0.124895	7.60984	-1.21075	0.228007	0.35952	-5.57013	-0.20972	7.53511	-1.351	0.180414	0.405493	-5.43944	-0.0987731	2.89555	-0.916568	0.359632	0.53097	-5.7906	8.91593	0.349437	1	-0.103539	0	0
ASNSD1	-0.0714962	5.51437	-1.55166	0.121501	0.259832	-5.79461	-0.127215	7.73627	-1.79933	0.0740945	0.182896	-4.72332	-0.248401	8.13026	-1.92522	0.0576727	0.208974	-4.54836	0.0327333	3.5984	0.929846	0.352718	0.524767	-5.77884	17.2106	0.0279892	1	-0.103595	0	0
WDR44	0.0727089	4.17919	0.88616	0.376041	0.556712	-6.40403	-0.232024	6.71553	-2.38936	0.0181939	0.0947384	-3.55977	-0.226816	6.32198	-1.43926	0.153888	0.369712	-5.32163	-0.0284956	3.06066	-0.704362	0.481402	0.642341	-5.95561	15.1746	0.0558376	1	-0.103657	0	0
NAALAD2	-0.0596343	0.0814931	-0.246743	0.805229	0.887297	-6.07217	-0.131004	4.9217	-1.48425	0.139963	0.263855	-5.21651	-0.273661	3.54138	-2.09763	0.0390207	0.16422	-4.22492	0.0493159	2.00825	1.60672	0.108492	0.247327	-4.95624	15.2955	0.0536479	1	-0.103746	0	0
TCIRG1	-0.0421306	5.40979	-0.252866	0.800496	0.884677	-6.95097	-0.0686952	8.67954	-0.79986	0.425131	0.554754	-5.96871	-0.315311	6.74601	-1.76172	0.0818484	0.256596	-4.83167	0.010945	5.13201	0.270214	0.787062	0.867922	-6.15869	7.64043	0.469358	1	-0.103798	0	0
HAAO	-0.400382	2.15821	-1.89654	0.0585777	0.157715	-4.65664	-0.00136384	8.75095	-0.0181737	0.985526	0.991162	-6.27887	-0.0636109	6.20797	-0.587461	0.55851	0.752582	-6.15516	0.0500454	5.51126	1.22891	0.219451	0.387175	-5.46932	9.90218	0.271959	1	-0.103828	0	0
TRIP4	-0.123391	4.56642	-2.85964	0.00445373	0.0249123	-2.87011	-0.210745	7.53172	-3.03895	0.00282776	0.0337053	-1.93418	-0.0850942	7.64153	-0.648149	0.518701	0.721951	-6.11859	0.0038366	3.77478	0.0951679	0.924204	0.957294	-6.1894	24.0351	0.00226097	1	-0.103848	0	0
GCA	-0.0544149	4.61638	-0.674846	0.500147	0.667208	-6.66395	-0.220256	5.95188	-1.91285	0.0577847	0.162975	-4.52348	-0.160125	6.10936	-0.902972	0.369189	0.599604	-5.92634	0.0193392	2.62018	0.355747	0.72212	0.822351	-6.13299	9.73179	0.284357	1	-0.103864	0	0
CD40	-0.0824711	3.33686	-0.45645	0.648304	0.77992	-6.51476	0.00595632	6.4121	0.0877001	0.930239	0.953185	-6.27529	-0.339809	5.57367	-2.52	0.0136775	0.0844825	-3.32961	0.000338379	3.59159	0.00822922	0.993436	0.995992	-6.19371	9.60859	0.293579	1	-0.103996	0	0
C1QTNF1	-0.0772411	4.65478	-0.419909	0.674768	0.798599	-6.79442	0.0600017	8.08858	0.72321	0.470743	0.596945	-6.02523	-0.314616	7.05585	-2.536	0.0131126	0.082366	-3.29293	-0.0841622	5.02828	-1.60249	0.109423	0.248562	-4.96273	15.3871	0.0520415	1	-0.104005	0	0
CYP4F12	-0.450191	0.541813	-1.35091	0.177456	0.338982	-5.29844	-0.0265128	5.0961	-0.274016	0.784471	0.850255	-6.24254	0.0490418	6.19874	0.326038	0.745227	0.872488	-6.27189	0.0114359	2.50852	0.223682	0.823059	0.892801	-6.16972	4.92114	0.76597	1	-0.104057	0	0
NUDT4	-0.171697	7.14807	-1.17937	0.238922	0.41396	-6.31758	-0.22379	7.82464	-1.34207	0.181719	0.309078	-5.40906	-0.0810045	6.30088	-0.487752	0.627029	0.801429	-6.20752	0.0598688	4.44094	0.518637	0.604151	0.738746	-6.06462	8.21522	0.412735	1	-0.104156	0	0
ALG11	0.208854	-0.889633	1.47072	0.14212	0.29022	-4.98287	-0.280046	7.37497	-2.34223	0.0205612	0.100497	-3.66393	-0.312732	7.28969	-2.9432	0.00422461	0.0394358	-2.2944	-0.0330184	3.50623	-0.754755	0.450608	0.613856	-5.92033	24.1988	0.00212227	1	-0.104236	0	0
FEZ2	-0.0793787	4.9091	-1.32533	0.185787	0.350142	-6.0604	-0.0971379	7.31901	-2.18563	0.0304851	0.121556	-3.99619	-0.251461	7.66768	-1.97189	0.051997	0.196242	-4.46327	0.010449	3.70639	0.384236	0.700901	0.808071	-6.12287	16.9713	0.0304097	1	-0.104382	0	0
EEA1	0.0374718	5.25307	0.417148	0.676784	0.799611	-6.86961	-0.151932	7.77363	-1.46218	0.145906	0.270064	-5.24763	-0.2046	3.66048	-3.40372	0.00103117	0.0147123	-1.02414	-0.0984832	4.36708	-1.41785	0.156605	0.310915	-5.22973	22.0926	0.00474724	1	-0.104386	0	0
PTPN13	-0.176559	6.50869	-1.36043	0.174427	0.335025	-6.10276	-0.233872	8.92216	-1.58035	0.116257	0.235243	-5.07575	0.0485098	6.71182	0.213471	0.83149	0.918947	-6.30163	-0.0563737	4.94819	-0.727496	0.467125	0.629754	-5.93972	9.6878	0.287626	1	-0.104574	0	0
DHX9	0.111839	7.55426	2.0872	0.0374754	0.114365	-4.8428	-0.0373561	8.68406	-0.329774	0.742057	0.819696	-6.22618	-0.435621	6.44581	-1.99304	0.0495866	0.190402	-4.42412	-0.059694	3.6237	-1.06081	0.289082	0.461525	-5.65382	15.655	0.0475936	1	-0.105208	0	0
INHBC	-0.593072	-2.52445	-2.59488	0.0097953	0.0439846	-2.78446	0.0935052	6.25701	0.945285	0.346123	0.480091	-5.84601	-0.006468	4.37138	-0.0921282	0.926821	0.965524	-6.3198	0.0851429	3.09382	1.41767	0.156658	0.310958	-5.22998	15.233	0.0547701	1	-0.105223	0	0
CRADD	-0.193941	3.64936	-2.80606	0.00524959	0.0281724	-2.86131	0.160636	7.2228	2.49873	0.013606	0.0820508	-3.31074	-0.332767	6.76724	-3.08061	0.00281238	0.0297215	-1.93043	-0.0548657	4.55508	-1.02793	0.304279	0.476756	-5.68675	33.2208	5.62e-05	0.466977	-0.105234	0	0
PTS	-0.245724	4.43788	-2.66294	0.00804537	0.0383054	-3.40073	-0.226649	7.58363	-2.30729	0.0224876	0.104794	-3.73991	0.187797	8.63428	1.3483	0.181279	0.406519	-5.44294	-0.136442	4.41968	-2.46471	0.0139116	0.0706538	-3.28796	29.2004	0.000292416	1	-0.105254	0	0
DRG2	-0.205481	5.60538	-3.20751	0.00144194	0.0109431	-1.94853	-0.0289494	8.50723	-0.444066	0.657672	0.75275	-6.18323	-0.206153	6.4726	-2.38467	0.0194047	0.10514	-3.63199	0.0194162	4.10099	0.548709	0.583351	0.722394	-6.04921	22.8841	0.00351635	1	-0.105292	0	0
HOXA5	-0.4078	1.51331	-2.38429	0.0175575	0.0670244	-3.57897	-0.0474553	7.55645	-0.493262	0.622591	0.724747	-6.16085	-0.0955132	6.73233	-0.399225	0.690766	0.841705	-6.24591	0.128728	3.3708	2.59273	0.00968736	0.0574641	-2.97955	19.046	0.0146153	1	-0.10551	0	0
C1QL1	-0.622634	-1.60377	-2.25968	0.0243555	0.0843327	-3.58147	0.0992162	8.6378	1.00805	0.31515	0.44933	-5.78682	-0.00413236	4.83732	-0.0475897	0.962159	0.981831	-6.32285	0.10542	5.48291	2.00395	0.045396	0.143725	-4.2704	16.0012	0.0423626	1	-0.105532	0	0
OSBPL7	-0.516219	4.05742	-3.71076	0.000234591	0.00279694	-0.12189	0.044505	7.95946	0.687478	0.492905	0.615284	-6.04965	0.0389012	4.7364	0.488921	0.626204	0.800615	-6.20696	0.00981713	4.89077	0.281552	0.778357	0.862487	-6.15569	19.5675	0.0121022	1	-0.105749	0	0
SPAG16	-0.135471	4.58774	-1.1083	0.268372	0.447024	-6.28692	-0.00241589	5.92142	-0.0474529	0.962219	0.975044	-6.27794	-0.306976	6.97015	-1.55218	0.124474	0.327714	-5.1606	0.0215549	3.02154	0.742114	0.458225	0.62093	-5.92941	8.43589	0.392089	1	-0.105827	0	0
MTHFS	-0.346329	5.13125	-3.76225	0.000192447	0.00241228	-0.0554886	0.0157658	7.50899	0.162242	0.871346	0.912651	-6.26623	0.095114	7.69419	0.703859	0.483516	0.695755	-6.08188	-0.187879	4.01535	-2.16984	0.0302989	0.111523	-3.93975	25.8334	0.00112148	1	-0.105832	0	0
PCID2	-0.121708	5.26293	-1.85583	0.0641814	0.168261	-5.26738	-0.0205255	8.18679	-0.248977	0.803739	0.864198	-6.2489	-0.328261	7.79837	-2.11625	0.0373595	0.159482	-4.1885	0.0470515	3.26038	1.00635	0.314539	0.486875	-5.7078	14.8167	0.0628097	1	-0.105861	0	0
GPR87	0.334887	0.823887	0.788287	0.430976	0.609521	-5.82687	0.00599372	5.05273	0.0600246	0.952221	0.968929	-6.27728	-0.776703	4.55941	-3.55813	0.000624482	0.0104609	-0.567301	0.0122544	2.44397	0.255982	0.798027	0.874809	-6.16228	16.9897	0.0302162	1	-0.105892	0	0
VAC14	-0.297046	5.52422	-4.31384	2e-05	0.000446774	2.05193	-0.140243	7.94404	-2.06584	0.0406653	0.139312	-4.23588	0.073424	5.95197	0.483329	0.630151	0.80349	-6.20962	-0.0597686	4.16739	-2.06759	0.0389838	0.130145	-4.14662	35.4571	2.21e-05	0.187848	-0.105908	0	0
NPTXR	-0.521516	6.16937	-4.29329	2.19e-05	0.000473645	1.94842	0.0967261	8.17197	1.20028	0.232034	0.363742	-5.58227	-0.00610494	5.22205	-0.0396773	0.968447	0.984916	-6.32319	0.00655387	4.42224	0.160344	0.872649	0.924418	-6.1814	24.7164	0.0017362	1	-0.106085	0	0
PSD3	-0.000387385	5.2472	-0.00280662	0.997762	0.999084	-6.95855	-0.465571	8.13204	-4.06025	8.07e-05	0.00304292	1.28804	0.0757353	6.05466	0.321615	0.748564	0.873449	-6.27329	-0.0343594	3.65947	-0.6515	0.514902	0.669468	-5.99	20.7608	0.00781078	1	-0.106146	0	0
AGGF1	-0.15441	5.31566	-2.23844	0.0257187	0.0878875	-4.49916	-0.0376835	7.53732	-0.636347	0.525577	0.644069	-6.08245	-0.270493	5.62683	-2.23697	0.0280055	0.133764	-3.94545	0.0379501	3.87972	1.16792	0.24317	0.413355	-5.53938	18.5863	0.0172358	1	-0.106159	0	0
WDR61	-0.120126	5.64104	-1.91383	0.0563254	0.153413	-5.18714	-0.0255496	6.49721	-0.349983	0.726871	0.808431	-6.21951	-0.328293	8.38534	-2.03368	0.0452213	0.179707	-4.34781	0.0489392	3.00102	1.20704	0.227758	0.396487	-5.49485	15.5425	0.0494158	1	-0.106257	0	0
ERAP2	-0.168209	4.45608	-0.484672	0.628163	0.763505	-6.71698	-0.377042	6.99818	-1.90572	0.0587119	0.163915	-4.53637	0.0717377	6.00909	0.178354	0.858886	0.933505	-6.30837	0.0483063	2.93287	0.817689	0.413767	0.580427	-5.87285	8.66928	0.370958	1	-0.106302	0	0
P4HA2	-0.126768	4.24683	-1.14604	0.252436	0.428256	-6.17821	0.0628718	7.81958	0.886001	0.377118	0.509358	-5.89847	-0.453972	6.50532	-2.54929	0.0126591	0.0805227	-3.2623	0.0921561	4.18754	2.11875	0.0344047	0.120278	-4.04435	20.1815	0.00967089	1	-0.106428	0	0
IFT46	-0.165803	4.8281	-2.46258	0.0141968	0.057604	-3.93534	-0.183912	7.55409	-2.16872	0.0317729	0.124168	-4.0308	-0.0933464	7.18277	-0.685028	0.49526	0.704652	-6.09462	0.0170922	3.76468	0.382665	0.702065	0.808771	-6.12344	17.5206	0.0251226	1	-0.106492	0	0
WIPI1	-0.326924	5.10679	-2.77011	0.00585357	0.0304558	-3.18243	0.0919279	8.64434	0.903728	0.367673	0.500719	-5.88314	-0.201733	7.1468	-1.25446	0.213242	0.444113	-5.56015	0.0107421	4.74823	0.209091	0.834428	0.900419	-6.17275	15.7352	0.0463309	1	-0.106497	0	0
SLC30A5	-0.060766	6.00676	-0.709177	0.47861	0.649651	-6.76185	-0.140708	8.13462	-1.27946	0.202828	0.332589	-5.48788	-0.233074	7.14601	-1.78367	0.0781808	0.250286	-4.79497	0.00816928	3.35195	0.231902	0.816671	0.888388	-6.16793	10.167	0.253497	1	-0.106595	0	0
BCL11A	-0.00693598	1.8914	-0.0241727	0.980726	0.988953	-6.31649	-0.0874327	7.01662	-1.15479	0.25012	0.382821	-5.63383	-0.437826	6.02527	-3.23459	0.00175749	0.0215238	-1.50717	0.105813	3.29704	2.82943	0.00477424	0.0376106	-2.3689	26.1873	0.000975505	1	-0.106595	0	0
SETX	0.0364938	6.62558	0.483185	0.629218	0.764377	-6.90507	-0.146648	8.89046	-1.42753	0.155628	0.280252	-5.29559	-0.272869	7.08928	-2.48093	0.0151507	0.0895194	-3.41837	-0.0436736	4.61231	-0.892696	0.372275	0.543233	-5.81131	15.0028	0.0590912	1	-0.106674	0	0
NEFM	-0.518758	-1.29136	-1.42687	0.154363	0.307119	-5.02772	0.168741	5.38738	1.88645	0.0612805	0.167464	-4.57099	-0.157049	4.02011	-0.79526	0.428761	0.651862	-6.01519	0.0800355	2.77277	0.873787	0.382484	0.553399	-5.82734	12.9373	0.114024	1	-0.106758	0	0
VAMP8	-0.186089	6.40578	-2.10224	0.0361304	0.111511	-4.83501	-0.22087	9.64393	-2.07594	0.0397067	0.137751	-4.21615	-0.0608669	9.54413	-0.482496	0.630741	0.803678	-6.21001	0.0406991	6.11593	0.62446	0.532495	0.682928	-6.00656	15.2758	0.0539994	1	-0.106782	0	0
PPFIBP1	-0.195109	5.55204	-2.08262	0.0378936	0.115353	-4.84744	-0.210799	8.55022	-2.40756	0.0173465	0.0929523	-3.51904	0.0785552	5.25408	0.443047	0.6589	0.82149	-6.22786	-0.100681	4.54514	-2.31115	0.0210655	0.0894514	-3.63759	23.2093	0.00310569	1	-0.107008	0	0
CHST3	-0.00833065	4.37123	-0.0509584	0.959383	0.977744	-6.8198	-0.0786603	6.69464	-0.939633	0.349005	0.482811	-5.85116	-0.347969	5.59282	-3.55499	0.000630959	0.0105251	-0.576722	0.00675595	4.02562	0.161793	0.871508	0.923547	-6.18118	17.1999	0.0280939	1	-0.107051	0	0
P2RX6	-0.692678	-1.85005	-2.96553	0.00319485	0.0193729	-1.87747	0.190517	6.95357	2.04834	0.0423727	0.141731	-4.26982	0.00501269	5.16047	0.0476051	0.962147	0.981831	-6.32285	0.0688009	3.60385	1.70773	0.0880557	0.217755	-4.79603	22.7517	0.00369812	1	-0.107087	0	0
TTBK2	-0.165033	2.49242	-1.05183	0.293487	0.473982	-5.89949	-0.179005	8.00388	-3.25195	0.00143254	0.0218202	-1.32676	-0.105403	3.78786	-0.936156	0.351944	0.585672	-5.89674	0.020796	4.55404	0.725465	0.468369	0.630748	-5.94113	19.154	0.0140573	1	-0.107162	0	0
SLC35F2	-0.265721	6.40189	-2.01174	0.0448885	0.130202	-5.01814	-0.268388	9.328	-1.95153	0.0529667	0.156403	-4.45274	0.218436	7.27362	0.858431	0.39316	0.622653	-5.96442	-0.114149	4.16419	-1.68779	0.0918221	0.223396	-4.82842	18.7262	0.0163944	1	-0.107456	0	0
MTHFSD	-0.225086	3.97293	-2.77514	0.00576551	0.0301186	-3.01484	-0.172612	6.96159	-2.74882	0.00676007	0.0561244	-2.70334	-0.0524174	5.24474	-0.56095	0.576363	0.76462	-6.17003	0.0201747	3.52776	0.452505	0.651022	0.773387	-6.09544	22.2656	0.00444684	1	-0.107485	0	0
NYNRIN	-0.107936	3.71407	-0.514093	0.607458	0.749243	-6.54703	0.0939887	7.74094	1.21323	0.227059	0.358687	-5.56723	-0.512006	4.66481	-3.63549	0.000483225	0.00882212	-0.332887	0.095846	5.68124	1.75884	0.0789678	0.203678	-4.71127	24.3095	0.00203325	1	-0.107527	0	0
UBA6	0.0405588	5.45892	0.568517	0.56999	0.721248	-6.81762	-0.216577	8.03866	-1.88566	0.0613883	0.167545	-4.57241	-0.265103	5.38004	-0.928607	0.355821	0.588954	-5.90357	0.0110074	3.49269	0.229384	0.818626	0.889989	-6.16848	9.17226	0.327974	1	-0.107528	0	0
PIGV	-0.291251	5.00151	-4.53985	7.37e-06	0.00021157	3.04163	-0.0272998	8.52458	-0.483364	0.629584	0.730201	-6.16554	-0.167637	6.8465	-1.15917	0.249755	0.485716	-5.67085	0.055113	4.50353	1.64138	0.101093	0.236978	-4.90236	31.9196	9.63e-05	0.787111	-0.107769	0	0
ZSCAN26	0.0101005	3.86554	0.181471	0.856086	0.916191	-6.72128	-0.112056	7.50478	-1.57398	0.117721	0.237076	-5.08533	-0.255221	6.18466	-1.83038	0.0708305	0.235574	-4.71551	-0.0741378	3.75994	-1.60383	0.109126	0.248189	-4.96067	14.3151	0.0739139	1	-0.107829	0	0
LRIG1	-0.277001	8.51575	-2.48742	0.0132566	0.0549695	-3.89036	-0.298386	10.4013	-2.08078	0.0392542	0.137044	-4.20667	0.31057	9.50531	1.18071	0.241133	0.476238	-5.64656	-0.167269	5.41711	-2.44554	0.0146676	0.0728161	-3.3328	26.411	0.000893011	1	-0.108021	0	0
TUBD1	-0.103428	3.51852	-1.54958	0.121999	0.260425	-5.48996	0.0528253	6.48982	0.71411	0.476334	0.601551	-6.03157	-0.284582	5.31111	-2.66091	0.00937506	0.0661788	-2.99975	-0.0971633	3.47251	-1.76804	0.0774173	0.20087	-4.69577	20.1473	0.00979308	1	-0.108087	0	0
CDKN1B	0.0142718	6.18814	0.189753	0.849595	0.912935	-6.99945	0.0530398	7.65433	0.564649	0.573205	0.683668	-6.1242	-0.463014	9.09996	-2.57881	0.0117023	0.0762943	-3.19378	-0.0368386	4.68949	-0.486474	0.626758	0.755615	-6.08013	11.2693	0.1869	1	-0.108135	0	0
CRABP1	-0.582067	-1.90234	-1.60089	0.110156	0.243227	-4.72889	0.152437	6.30611	1.90148	0.0592695	0.164785	-4.54402	0.00595338	4.52186	0.0654911	0.947943	0.975772	-6.32186	-0.00936142	3.28393	-0.177113	0.859463	0.915968	-6.17868	10.4728	0.233393	1	-0.108259	0	0
CEP112	0.0276438	2.93802	0.262301	0.793219	0.879725	-6.49122	-0.104389	5.71823	-1.06112	0.29044	0.424243	-5.73385	-0.32889	5.57266	-2.88079	0.00506176	0.044431	-2.45533	-0.0279224	2.69974	-0.612906	0.540105	0.689436	-6.01342	14.7401	0.0644005	1	-0.10839	0	0
SCML1	0.301785	3.05762	2.27531	0.0233931	0.082093	-4.01972	-0.116635	6.8489	-0.848977	0.397326	0.529059	-5.92953	-0.497616	6.27027	-1.95487	0.0540089	0.200466	-4.49451	-0.121493	3.81085	-1.98656	0.0472954	0.147662	-4.30355	21.2965	0.00640008	1	-0.10849	0	0
APPBP2	-0.16372	6.11447	-2.44517	0.0148904	0.0595505	-4.0647	-0.168034	8.59284	-1.43968	0.152163	0.276815	-5.27889	-0.105051	6.48089	-0.728341	0.468482	0.685548	-6.0648	0.00265387	3.71002	0.0568444	0.954683	0.97484	-6.19219	13.7889	0.0874349	1	-0.108538	0	0
EPB41	-0.167662	6.50448	-2.20307	0.0281351	0.0935747	-4.62144	-0.186648	8.3947	-1.75534	0.0813617	0.192311	-4.79762	0.0066712	3.62288	0.159119	0.873967	0.940946	-6.31155	-0.0865637	4.5776	-1.84231	0.0657813	0.181178	-4.56753	17.8714	0.0222112	1	-0.108551	0	0
LRRN3	-0.288521	-0.036959	-1.09927	0.272285	0.451173	-5.52754	0.13385	6.00539	0.924835	0.356624	0.49008	-5.86449	-0.395642	4.99389	-2.82529	0.00593179	0.0495529	-2.59609	0.116057	3.35257	1.51405	0.13039	0.277043	-5.09468	18.9933	0.0148957	1	-0.108564	0	0
EXOC5	0.0261144	5.91353	0.369005	0.712311	0.823843	-6.93842	-0.108771	9.01345	-1.09327	0.276132	0.409808	-5.70046	-0.487232	5.86428	-1.79595	0.0761892	0.247041	-4.77426	0.135393	4.09691	1.93864	0.05288	0.157806	-4.39344	14.2808	0.0747346	1	-0.108624	0	0
SLC16A4	-0.0221834	1.59932	-0.146992	0.88321	0.93374	-6.27039	-0.162903	6.38164	-1.48669	0.139319	0.262875	-5.21305	-0.333609	3.95708	-3.51569	0.000717776	0.0114683	-0.694351	0.084073	3.1907	1.39528	0.1633	0.319732	-5.26014	22.2934	0.00440038	1	-0.108656	0	0
HSD11B2	-0.248039	3.4416	-1.32109	0.187195	0.35216	-5.81103	0.132648	7.72644	1.60408	0.110924	0.228596	-5.03968	-0.340865	5.14861	-1.32476	0.188936	0.414893	-5.47311	0.0214073	3.98075	0.464993	0.642057	0.766997	-6.08995	11.9679	0.152643	1	-0.108712	0	0
GSS	-0.226483	6.16672	-2.66229	0.00806069	0.0383554	-3.52465	-0.132913	8.46849	-1.52474	0.129554	0.251345	-5.15825	-0.0928311	8.00171	-0.919731	0.360414	0.592876	-5.91152	0.0172156	4.5328	0.460771	0.645082	0.769186	-6.09182	16.6466	0.0340069	1	-0.108753	0	0
RDX	0.0323689	6.10384	0.379686	0.704371	0.817739	-6.94186	-0.157879	8.07144	-1.18918	0.236356	0.368361	-5.59503	-0.150254	6.98176	-0.813305	0.418401	0.643453	-6.00108	-0.159379	2.88743	-1.30976	0.190635	0.353155	-5.37096	8.64315	0.373288	1	-0.108786	0	0
SERINC3	-0.000840686	6.8183	-0.0126661	0.9899	0.994601	-7.01921	-0.178333	10.6343	-1.85241	0.0660469	0.173148	-4.63132	0.0360878	8.97012	0.377277	0.706943	0.851526	-6.25425	-0.292251	5.73898	-3.41568	0.000666745	0.0123753	-0.632196	20.7749	0.00777005	1	-0.108834	0	0
ATG14	0.0235914	4.71372	0.445951	0.655864	0.78568	-6.80094	-0.121622	7.85012	-1.60895	0.109853	0.227267	-5.03221	-0.275287	6.88372	-1.88371	0.0631521	0.220495	-4.62246	-0.0620205	3.8722	-1.31661	0.188328	0.350111	-5.36234	14.1244	0.0785805	1	-0.108835	0	0
KPNA4	0.12975	6.28257	2.36098	0.018685	0.0699653	-4.2638	-0.188004	8.7815	-1.71378	0.0887559	0.202019	-4.86622	-0.366521	5.96581	-2.06949	0.0416524	0.171129	-4.27942	-0.0111361	5.43774	-0.170667	0.864527	0.918942	-6.17976	19.4517	0.0126218	1	-0.108978	0	0
PPM1D	-0.0436333	3.7023	-0.720284	0.471753	0.643867	-6.44388	-0.0404459	7.89116	-0.803144	0.423237	0.55307	-5.96616	-0.353642	6.37014	-2.1651	0.0332897	0.148821	-4.09159	0.00177658	3.74696	0.0580997	0.953683	0.974391	-6.19212	10.1221	0.25656	1	-0.108986	0	0
TFPI2	-0.0500993	1.1059	-0.135783	0.892059	0.939604	-6.18907	0.0637219	5.8947	0.451043	0.652648	0.749265	-6.1802	-0.436267	4.23726	-1.39925	0.165513	0.38526	-5.37591	-0.0143294	2.41367	-0.271949	0.785728	0.86689	-6.15824	5.16159	0.740174	1	-0.109243	0	0
ZNF701	-0.102872	2.80283	-1.40159	0.161781	0.317264	-5.55711	-0.283995	7.09927	-2.70151	0.00774525	0.0603898	-2.82225	0.0169704	4.51603	0.245971	0.80632	0.906154	-6.29431	-0.0674323	4.1382	-0.689462	0.490723	0.649102	-5.96558	15.2187	0.0550303	1	-0.109332	0	0
CALCOCO2	0.0613309	6.71357	1.43911	0.150868	0.30225	-5.99299	-0.216802	9.12158	-2.61363	0.00992598	0.0697382	-3.03817	-0.144845	8.79384	-1.49455	0.138875	0.348767	-5.24422	-0.137469	5.39385	-2.21233	0.0272124	0.104508	-3.85088	24.1644	0.00215071	1	-0.109446	0	0
ING1	-0.1505	4.84379	-1.28129	0.200801	0.369408	-6.11496	0.0222108	8.18943	0.42905	0.668538	0.76188	-6.18959	-0.257832	6.17173	-1.74527	0.0846871	0.261415	-4.85888	-0.0519012	5.14552	-1.52915	0.126603	0.272085	-5.07267	13.0872	0.108885	1	-0.109506	0	0
FZD6	0.134815	5.31596	1.60327	0.109632	0.242487	-5.68912	-0.00238879	8.208	-0.0223283	0.982217	0.988891	-6.27879	-0.556371	7.43152	-2.21938	0.029226	0.137193	-3.98161	-0.0147538	3.87271	-0.310112	0.756552	0.848684	-6.14757	12.0805	0.147648	1	-0.109675	0	0
ZDHHC6	-0.126999	5.43648	-2.1057	0.0358269	0.1108	-4.79196	-0.177667	8.26369	-1.98875	0.0486544	0.150715	-4.3834	-0.151962	8.47527	-1.25278	0.213851	0.444874	-5.56218	0.0178555	3.42423	0.461726	0.644397	0.768726	-6.0914	16.668	0.0337583	1	-0.109693	0	0
TNFAIP8	-0.196004	4.38241	-1.10425	0.270122	0.448948	-6.25224	0.0256606	6.96693	0.250152	0.802832	0.863543	-6.24861	-0.333347	7.1925	-1.26009	0.211215	0.441809	-5.55335	0.0645373	3.16188	1.18867	0.234905	0.404321	-5.51594	9.06389	0.336935	1	-0.109788	0	0
PLGRKT	-0.21216	4.05406	-1.74747	0.0812913	0.196979	-5.30362	0.013757	5.92759	0.19652	0.844485	0.894583	-6.26026	-0.233634	7.2477	-1.0784	0.284021	0.523535	-5.75806	-0.0084011	2.42114	-0.156677	0.875537	0.926503	-6.18196	8.14074	0.419845	1	-0.11011	0	0
PRKRA	-0.0998112	5.489	-1.86074	0.0634834	0.167012	-5.27427	-0.154798	8.6753	-1.74463	0.0832178	0.194813	-4.81546	-0.244826	8.29955	-1.7194	0.0893176	0.268582	-4.90121	0.0588252	4.35074	1.26976	0.204522	0.36969	-5.4204	18.4918	0.0178269	1	-0.110152	0	0
GNB5	0.122136	4.53379	1.32106	0.187204	0.35216	-5.99278	0.0317545	7.36627	0.61842	0.537291	0.65428	-6.09336	-0.531077	5.79846	-4.17993	7.26e-05	0.00235756	1.41367	-0.06348	4.04108	-1.8081	0.0709481	0.189856	-4.62725	28.9462	0.00032406	1	-0.110167	0	0
IFRD1	0.243649	5.24867	2.34454	0.0195182	0.0721836	-4.24539	-0.266309	8.32145	-2.24303	0.0264469	0.113238	-3.87688	-0.28181	7.3882	-1.28487	0.202458	0.431842	-5.52305	-0.136698	4.32616	-2.05507	0.0401807	0.132806	-4.17127	24.7612	0.00170615	1	-0.110292	0	0
ZNF654	0.123768	4.30531	1.4791	0.139866	0.286872	-5.73048	-0.17631	6.0954	-1.65872	0.0993842	0.214309	-4.95466	-0.366445	4.8741	-2.70535	0.00829863	0.0613198	-2.89258	-0.0226842	2.87691	-0.387711	0.698328	0.806655	-6.12158	18.8531	0.0156652	1	-0.110418	0	0
AFF1	-0.057632	7.13468	-0.636996	0.524477	0.687276	-6.80932	-0.326965	9.87701	-3.85174	0.000177044	0.00533277	0.568534	0.0522145	4.7055	0.642292	0.522477	0.72555	-6.12227	-0.109384	6.07999	-1.71862	0.086052	0.214739	-4.77819	24.7729	0.00169843	1	-0.110442	0	0
NTRK1	-0.690944	-1.46901	-2.92131	0.00367465	0.021525	-2.0074	0.136854	7.77642	1.50097	0.135588	0.258186	-5.19264	0.0304147	3.65798	0.211657	0.832901	0.919395	-6.30201	0.0816469	4.40914	2.16037	0.0310263	0.113124	-3.95933	22.5204	0.00403782	1	-0.110507	0	0
BRAP	-0.135146	4.82364	-3.09747	0.00208351	0.0142637	-2.21345	-0.0602228	7.71327	-0.831299	0.407203	0.538348	-5.9439	-0.252752	5.80317	-2.19376	0.0310862	0.142647	-4.03381	0.00608852	3.53738	0.145208	0.884582	0.931787	-6.18362	21.3315	0.00631695	1	-0.110508	0	0
ARHGAP5	0.0496218	6.56495	0.605943	0.544882	0.702301	-6.83853	-0.293135	8.6391	-2.47285	0.0145868	0.0845939	-3.37059	-0.250144	6.53739	-1.1753	0.243282	0.478194	-5.65271	0.0515645	5.42498	0.866282	0.386583	0.556462	-5.8336	14.3975	0.0719742	1	-0.110523	0	0
GLUD2	-0.35893	5.0993	-2.71887	0.00682353	0.0339338	-3.31627	0.0448395	4.37183	0.946546	0.345482	0.479767	-5.84486	-0.0709063	3.20004	-1.69601	0.0936812	0.275617	-4.93898	-0.0577032	1.84999	-1.07722	0.28169	0.454389	-5.63699	19.37	0.0130013	1	-0.110675	0	0
RETSAT	-0.0685973	6.79186	-0.878233	0.380322	0.560331	-6.63536	-0.150127	8.73759	-1.33832	0.182937	0.310513	-5.41389	-0.2523	7.72253	-1.69258	0.0943356	0.276776	-4.94448	0.0280719	4.19963	0.757278	0.449096	0.612371	-5.9185	11.6535	0.167345	1	-0.110738	0	0
PSMD8	-0.169947	7.5073	-2.66018	0.00811051	0.0385346	-3.50258	0.0399484	9.52535	0.575461	0.565892	0.677685	-6.11823	-0.082463	9.5574	-0.703059	0.484012	0.695764	-6.08243	-0.230745	5.97263	-3.06878	0.00221838	0.0238854	-1.69831	24.4411	0.00193212	1	-0.110802	0	0
SMC3	0.106965	5.74395	1.49534	0.13558	0.280438	-5.8877	-0.0781998	7.02836	-0.980602	0.32846	0.462661	-5.81317	-0.392263	5.80494	-1.5725	0.119689	0.320724	-5.13041	-0.0797812	3.59191	-1.61916	0.105788	0.24375	-4.93703	14.9614	0.0599001	1	-0.11082	0	0
GABRG3	-0.233782	2.18884	-0.772669	0.440155	0.617004	-6.09173	-0.00799433	7.55644	-0.0420045	0.966554	0.9783	-6.27817	-0.252513	3.88738	-1.95252	0.0542925	0.201125	-4.49882	0.050357	3.78841	0.675819	0.499342	0.656042	-5.97452	8.92496	0.348666	1	-0.110983	0	0
NSDHL	-0.17389	4.70093	-2.61273	0.0093061	0.0425341	-3.55136	-0.0870243	7.60544	-1.42876	0.155273	0.279795	-5.29389	-0.202076	5.91773	-1.7182	0.0895385	0.269043	-4.90317	0.0190471	3.67955	0.514616	0.606957	0.740524	-6.06661	18.9041	0.0153811	1	-0.110986	0	0
BCL2L14	-0.845124	1.20898	-3.69674	0.000247484	0.00290912	0.222529	0.0931907	5.99464	1.42068	0.157605	0.282516	-5.30492	0.171667	5.05064	1.01045	0.315255	0.552765	-5.82669	0.13576	2.94992	3.67468	0.000253242	0.0069323	0.235988	39.1747	4.56e-06	0.0401568	-0.111127	0	0
SF3B5	-0.283018	6.39024	-2.16002	0.0313393	0.100857	-4.71368	-0.0247373	8.12396	-0.192061	0.84797	0.896856	-6.2611	0.0117646	9.17812	0.10364	0.917708	0.961037	-6.31869	-0.149048	4.03429	-1.94929	0.0515937	0.155581	-4.37366	13.356	0.100172	1	-0.11126	0	0
PGAP3	-0.196694	5.99367	-2.146	0.0324484	0.103586	-4.73761	-0.109375	8.48636	-1.45827	0.146979	0.271042	-5.2531	-0.166495	6.87486	-1.67913	0.0969385	0.281575	-4.96595	0.0274901	4.77388	0.76015	0.447378	0.61082	-5.91641	16.9672	0.0304525	1	-0.111268	0	0
RLF	0.0480486	4.62555	0.676906	0.49884	0.666338	-6.65106	-0.169461	8.25204	-1.78068	0.0771071	0.186683	-4.75504	-0.206379	6.60387	-1.83001	0.0708855	0.235696	-4.71613	-0.117416	3.59027	-2.3213	0.0205093	0.0881685	-3.61518	19.5832	0.0120334	1	-0.111302	0	0
INTS9	-0.172968	4.11598	-2.47315	0.0137898	0.0564354	-3.80211	-0.190384	7.30322	-2.47211	0.0146156	0.0845939	-3.37229	-0.0854797	6.55121	-0.633603	0.528105	0.730432	-6.12768	0.00325819	3.47608	0.10126	0.919369	0.953943	-6.18882	18.464	0.0180042	1	-0.111393	0	0
RNF13	-0.115384	6.45791	-1.68733	0.0922863	0.215366	-5.6101	-0.0663761	8.26737	-1.15683	0.249287	0.382014	-5.63156	-0.26507	9.23118	-2.54764	0.0127146	0.0808351	-3.2661	0.000667149	4.82107	0.0150686	0.987981	0.993101	-6.19364	16.2982	0.0383052	1	-0.111541	0	0
GUF1	-0.163473	5.20394	-2.2843	0.022855	0.0807223	-4.38894	-0.238406	7.04716	-2.39772	0.0178002	0.0941093	-3.5411	-0.0713604	4.65555	-0.410498	0.682512	0.836896	-6.24145	0.0268364	3.0443	0.546022	0.585196	0.723546	-6.05062	17.4498	0.0257514	1	-0.111601	0	0
SEC23B	-0.2977	7.21248	-3.08769	0.00215167	0.014598	-2.31771	-0.0778955	9.71355	-0.676813	0.499628	0.621279	-6.0567	0.0389425	8.56096	0.21716	0.828623	0.917733	-6.30085	-0.110009	4.59126	-2.01242	0.0444948	0.142008	-4.25415	20.2716	0.00935608	1	-0.111665	0	0
NFYB	0.170015	5.41794	2.72147	0.0067709	0.033746	-3.32629	-0.00746681	7.45751	-0.0731145	0.941818	0.961309	-6.27643	-0.587452	6.54346	-2.99157	0.00366598	0.0355973	-2.1678	-0.0221064	3.26249	-0.308151	0.758044	0.849431	-6.14816	21.8815	0.00514023	1	-0.111753	0	0
TXNIP	-0.223891	9.0427	-1.84332	0.0659908	0.171224	-5.23567	-0.299326	11.848	-2.47214	0.0146146	0.0845939	-3.37223	-0.129316	10.6536	-0.662764	0.509342	0.71499	-6.10925	0.205406	7.09078	2.00903	0.0448533	0.142786	-4.26066	21.4459	0.00605261	1	-0.111782	0	0
CNPY3	-0.365189	6.62581	-2.61017	0.00937491	0.0427692	-3.65763	-0.145911	9.7324	-1.79907	0.0741359	0.182897	-4.72377	0.121818	7.28085	1.20292	0.232471	0.466363	-5.62107	-0.0593057	6.12493	-1.14987	0.250524	0.421059	-5.55943	20.2295	0.00950167	1	-0.112147	0	0
IL1RL1	-0.218918	-1.42392	-0.819963	0.412705	0.592421	-5.62573	-0.241302	5.70115	-2.18275	0.030701	0.122035	-4.0021	0.045437	4.1508	0.610382	0.543298	0.740956	-6.14177	-0.0346064	2.43226	-0.871411	0.383779	0.55435	-5.82932	11.8725	0.156982	1	-0.112347	0	0
CALR	-0.235068	10.4915	-2.83284	0.00483705	0.0265235	-2.89691	-0.00114956	11.4258	-0.0140468	0.988812	0.99332	-6.27893	0.112234	9.28279	0.558371	0.578114	0.765522	-6.17144	-0.325461	6.98582	-4.0988	4.56e-05	0.00239691	1.78975	31.7726	0.000102294	0.83492	-0.112361	0	0
EDIL3	0.190718	1.7888	0.758553	0.448548	0.624239	-6.01268	-0.505139	6.91239	-2.77726	0.00622409	0.0534327	-2.63096	-0.0603369	4.18826	-0.791863	0.430728	0.653677	-6.01781	-0.0747131	2.96842	-1.43516	0.151613	0.304344	-5.20608	17.2195	0.0279025	1	-0.112368	0	0
IFITM1	0.203406	5.7385	1.06984	0.285311	0.465155	-6.42735	-0.0622988	7.85126	-0.378051	0.705958	0.792082	-6.20958	-0.537797	9.00458	-2.13599	0.0356653	0.155253	-4.14957	-0.0528531	4.83966	-0.656592	0.511623	0.666818	-5.98681	11.2122	0.189961	1	-0.112386	0	0
MAPK14	0.0782134	5.5174	0.713602	0.475872	0.64754	-6.72889	-0.105971	7.67369	-1.30582	0.193731	0.3222	-5.45514	-0.389859	5.79832	-3.08892	0.00274297	0.0292697	-1.908	-0.0319712	3.3357	-0.793285	0.427836	0.592901	-5.89171	18.2632	0.0193372	1	-0.112397	0	0
FBXO11	0.0485986	5.97639	1.07299	0.283896	0.463684	-6.43828	-0.249205	8.10894	-1.90889	0.0582977	0.163278	-4.53064	-0.150008	6.93412	-0.96202	0.338871	0.572826	-5.87295	-0.0996728	3.75428	-1.71025	0.087588	0.217161	-4.79191	15.2372	0.0546946	1	-0.112572	0	0
EIF4ENIF1	0.0226388	4.91655	0.508841	0.611133	0.751783	-6.79452	-0.077424	8.09626	-1.76514	0.0796939	0.19009	-4.78122	-0.319389	7.24536	-3.21976	0.00184004	0.0221467	-1.54861	-0.0765924	4.15388	-2.58908	0.00978967	0.0577952	-2.98854	27.8928	0.000495068	1	-0.112692	0	0
KLF2	-0.165133	4.2915	-0.947391	0.343987	0.525666	-6.41306	-0.0176169	8.51227	-0.21923	0.826786	0.881412	-6.25567	-0.274353	8.17992	-1.03624	0.30314	0.541752	-5.80116	0.00577258	5.53362	0.0917432	0.926924	0.958811	-6.1897	5.05361	0.751832	1	-0.112833	0	0
ANAPC15	-0.204665	5.26864	-2.42711	0.0156414	0.061714	-4.07309	-0.107829	8.69505	-1.4379	0.152667	0.277389	-5.28135	-0.160977	7.81604	-1.81604	0.0730235	0.240369	-4.74011	0.0215713	5.70331	0.380279	0.703835	0.810085	-6.12432	18.011	0.021144	1	-0.112975	0	0
ACTB	-0.0638696	11.6274	-0.779241	0.436279	0.613724	-6.47353	0.098681	12.4241	0.338766	0.735287	0.814847	-6.22326	-0.257339	12.8795	-2.44079	0.0168109	0.0956202	-3.50833	-0.22946	9.24407	-0.887845	0.374878	0.545892	-5.81546	12.4077	0.133919	1	-0.112997	0	0
SCRN3	-0.0724046	4.37474	-0.982702	0.326323	0.508336	-6.36783	-0.107682	6.36058	-1.32794	0.186332	0.314409	-5.42717	-0.311719	4.63418	-1.6366	0.10555	0.296171	-5.03275	0.0391752	2.40157	1.02872	0.303909	0.476285	-5.68597	12.4794	0.131063	1	-0.113158	0	0
ACOT13	-0.246725	5.24452	-3.76385	0.00019126	0.00240606	-0.0521816	-0.129206	6.67736	-1.45139	0.148881	0.273005	-5.26268	-0.179344	7.61294	-1.06398	0.290462	0.529429	-5.77298	0.102576	3.12601	1.53005	0.126381	0.271853	-5.07136	27.5424	0.000569546	1	-0.113175	0	0
MYOZ3	-0.65218	0.732229	-2.80235	0.00530928	0.028435	-2.4752	0.0445756	6.99144	0.45648	0.648744	0.74616	-6.1778	-0.00778803	4.87541	-0.0843771	0.932963	0.968765	-6.32047	0.161478	4.19273	3.14425	0.00172366	0.0206048	-1.47584	24.2074	0.00211523	1	-0.113479	0	0
GAS6	0.186249	6.54055	1.26198	0.207661	0.377235	-6.23038	-0.122079	8.36624	-1.23455	0.219042	0.350172	-5.54214	-0.478709	8.04117	-2.88612	0.00498472	0.0440265	-2.4417	-0.0394859	4.25853	-1.01631	0.309774	0.482222	-5.69814	19.1273	0.0141937	1	-0.113506	0	0
KLF12	-0.165026	3.17954	-1.15133	0.250255	0.426105	-5.95305	-0.190325	7.22821	-2.29519	0.0231904	0.106476	-3.76597	-0.1194	3.96593	-2.66272	0.0093288	0.0659613	-2.99541	0.020298	3.80994	0.577038	0.564068	0.708034	-6.03391	20.793	0.007718	1	-0.113613	0	0
TM9SF3	-0.154222	9.14163	-1.86199	0.0633058	0.1666	-5.2004	-0.169101	11.1695	-1.17043	0.243792	0.376112	-5.61633	0.0223849	10.1262	0.143402	0.886325	0.945817	-6.31388	-0.153627	6.22772	-1.72137	0.0855521	0.213923	-4.77366	13.501	0.0957341	1	-0.113641	0	0
SRSF11	0.0768802	7.12818	1.15889	0.247164	0.422921	-6.3434	-0.293026	9.48386	-3.15864	0.00193768	0.0260905	-1.59723	-0.0998007	7.57038	-0.615582	0.539877	0.73943	-6.13866	-0.138803	6.73992	-2.09573	0.0364044	0.124666	-4.09067	23.1469	0.00318069	1	-0.113687	0	0
SPTSSA	0.0780819	5.92475	1.04249	0.297788	0.47801	-6.46811	0.0414455	6.495	0.492737	0.622961	0.725032	-6.1611	-0.582198	7.56853	-3.18456	0.00205084	0.0237526	-1.64643	0.00772096	3.45059	0.142764	0.886511	0.933422	-6.18396	15.9892	0.0425346	1	-0.113737	0	0
IL7	-0.281138	0.957273	-1.60883	0.108408	0.240775	-4.97813	-0.0408946	6.16877	-0.690658	0.49091	0.61369	-6.04752	-0.176336	4.37391	-0.968113	0.335838	0.570109	-5.86725	0.0433935	2.15374	1.05025	0.293906	0.466084	-5.66451	10.4979	0.231801	1	-0.113744	0	0
FAAH	-0.393171	7.21904	-3.0694	0.00228477	0.0151894	-2.36699	-0.190077	9.24403	-1.63806	0.103628	0.219994	-4.98713	0.177457	7.44853	0.703637	0.483654	0.695764	-6.08203	-0.0497594	4.96006	-1.19358	0.23298	0.402199	-5.51034	21.0632	0.00698131	1	-0.113887	0	0
SAV1	0.0636369	6.00874	0.613199	0.540078	0.698629	-6.8236	-0.248731	8.89891	-1.93241	0.0553037	0.159621	-4.48787	-0.289794	7.32065	-1.21211	0.228955	0.462828	-5.61039	0.0191185	5.09634	0.217908	0.827554	0.896225	-6.17095	10.3489	0.241384	1	-0.113942	0	0
SPINK1	0.0713429	-0.701528	0.110565	0.912014	0.950904	-6.02146	0.0660213	4.85565	0.196792	0.844273	0.894522	-6.26021	-0.0904346	4.28244	-0.192541	0.847795	0.927516	-6.30579	-0.502872	3.69034	-1.72678	0.0845755	0.212287	-4.76474	5.79321	0.670382	1	-0.113986	0	0
HPD	-0.719072	-1.92607	-2.46979	0.0139179	0.0567919	-3.10087	0.163483	7.01836	1.12521	0.262402	0.3955	-5.66631	-0.0701725	3.63442	-0.797725	0.427336	0.650389	-6.01328	0.169741	4.92342	2.1315	0.0333376	0.118161	-4.01847	19.7274	0.011418	1	-0.114005	0	0
HOXA11	0.0634861	4.34782	0.496281	0.619958	0.757613	-6.70876	-0.0759469	7.71999	-0.749689	0.454685	0.582577	-6.00634	-0.325796	5.48401	-3.24338	0.00171017	0.0211467	-1.48252	-0.117938	4.98014	-1.36128	0.17379	0.332785	-5.30504	18.7746	0.0161124	1	-0.114049	0	0
RSRP1	0.220681	5.425	1.06572	0.287165	0.466956	-6.41902	-0.454476	9.62745	-4.50348	1.39e-05	0.000820439	2.91429	-0.127898	9.51075	-0.718245	0.47465	0.690057	-6.07191	-0.0950644	5.69621	-1.81616	0.0697024	0.187938	-4.61329	31.68	0.000106266	0.866598	-0.114189	0	0
CD320	-0.473732	6.23201	-4.13098	4.36e-05	0.000787117	1.29568	0.0308848	8.41953	0.381038	0.703745	0.790363	-6.20848	-0.0794882	7.34965	-0.52224	0.602913	0.783358	-6.1905	0.0654537	4.80794	1.38948	0.165055	0.3218	-5.26788	25.3985	0.00133029	1	-0.11422	0	0
TOM1L1	-0.291133	6.19053	-3.11574	0.00196143	0.0136577	-2.24775	-0.143644	7.94679	-1.3794	0.169946	0.297063	-5.36034	0.00249572	8.54247	0.00988667	0.992136	0.996183	-6.32391	-0.0248118	4.30252	-0.365341	0.714949	0.817028	-6.12967	16.6996	0.0333936	1	-0.114273	0	0
S100A9	-0.125724	1.76813	-0.471301	0.637672	0.77134	-6.1879	0.12487	6.8267	0.939669	0.348987	0.482811	-5.85113	-0.410897	6.13423	-1.08884	0.279418	0.519615	-5.74713	-0.0453824	3.93004	-0.604745	0.545512	0.693947	-6.01819	6.76746	0.561917	1	-0.114284	0	0
BAIAP2	-0.343461	7.68126	-2.98016	0.00304918	0.0187912	-2.61115	-0.173871	8.3437	-1.76311	0.0800368	0.190473	-4.78462	0.129383	5.898	0.977021	0.331435	0.566689	-5.85886	-0.0698015	4.88045	-1.89667	0.058214	0.168245	-4.47037	24.5322	0.00186502	1	-0.114437	0	0
CEP162	-0.273392	2.7247	-2.29476	0.022242	0.0791577	-3.94901	-0.264698	5.41291	-3.20555	0.00166602	0.0237749	-1.46209	0.0504351	5.49392	0.73317	0.465548	0.682562	-6.06137	0.029769	2.3136	0.86394	0.387868	0.557666	-5.83554	23.8294	0.00244762	1	-0.114472	0	0
MPZ	-0.624972	0.19935	-2.00881	0.0452	0.130745	-4.23232	0.185849	5.93672	1.99593	0.0478586	0.149622	-4.36989	-0.0455874	5.19061	-0.484603	0.629251	0.802897	-6.20902	0.0267132	3.08901	0.471781	0.637205	0.763664	-6.08689	14.1001	0.0791933	1	-0.114499	0	0
USP15	0.0947786	5.06481	1.9439	0.0525786	0.146168	-5.07093	0.0204451	7.69465	0.202784	0.839595	0.891302	-6.25904	-0.231728	6.66279	-1.55303	0.12427	0.327418	-5.15934	-0.341731	7.58024	-3.44923	0.000590177	0.0115224	-0.523216	25.2813	0.00139273	1	-0.114559	0	0
LPCAT3	-0.186704	7.16307	-2.09522	0.0367529	0.112876	-4.83523	-0.11744	10.1405	-0.993244	0.322284	0.45651	-5.80112	0.00919884	5.9705	0.0624278	0.950374	0.976825	-6.32205	-0.163588	5.25486	-2.6214	0.00891525	0.054788	-2.90836	18.4135	0.0183313	1	-0.114633	0	0
PICALM	0.00962989	7.46874	0.159698	0.873196	0.9271	-6.98559	-0.263578	8.50775	-1.91429	0.0575992	0.162745	-4.52087	-0.169776	7.05492	-0.83036	0.408749	0.635287	-5.98745	-0.0348982	4.30511	-0.24002	0.810374	0.88412	-6.16609	8.18951	0.415181	1	-0.114655	0	0
ZNF507	-0.0980524	5.05543	-1.53771	0.124877	0.264754	-5.77727	-0.22569	8.09793	-2.05215	0.0419955	0.141229	-4.26245	-0.152991	4.30224	-1.93318	0.0566693	0.207164	-4.53398	0.0179549	3.50685	0.30363	0.761485	0.851311	-6.14948	16.7872	0.0324023	1	-0.114695	0	0
CDK10	-0.312923	5.37623	-2.53691	0.0115464	0.0495869	-3.81966	-0.179963	8.50222	-2.23926	0.0266967	0.113752	-3.8848	-0.0183817	6.271	-0.166575	0.868115	0.938687	-6.31036	0.0524429	4.24275	1.42515	0.154486	0.308087	-5.2198	20.1874	0.00964997	1	-0.114706	0	0
DHODH	-0.351469	3.32116	-4.0447	6.24e-05	0.00103477	1.24581	-0.0909818	7.30448	-1.48959	0.138554	0.261999	-5.20891	0.0538674	4.67674	0.786614	0.433777	0.656491	-6.02184	-0.0708933	3.6202	-1.63214	0.103025	0.239763	-4.91684	29.5329	0.00025556	1	-0.114869	0	0
PREP	-0.332631	5.45217	-2.51562	0.0122565	0.0517832	-3.86774	-0.126005	8.099	-1.39523	0.16513	0.291815	-5.33928	0.00340035	6.49619	0.0242247	0.980732	0.989245	-6.32367	-0.00429301	4.01996	-0.119014	0.905293	0.944522	-6.18694	12.6434	0.124724	1	-0.114882	0	0
CA12	-0.384983	3.0405	-1.8511	0.0648605	0.169288	-4.9057	0.212895	6.61129	2.1088	0.0367211	0.132969	-4.15137	-0.380379	5.30515	-1.97773	0.0513216	0.194843	-4.4525	0.0925324	3.37834	2.25999	0.0240769	0.0970997	-3.74916	25.4721	0.00129245	1	-0.114984	0	0
ZFAND6	-0.0487029	6.02709	-0.973177	0.331029	0.5137	-6.54358	-0.287232	8.80093	-2.59222	0.0105349	0.0720444	-3.0898	-0.187605	8.65212	-1.69439	0.0939893	0.276206	-4.94158	0.0632063	3.86339	0.794104	0.427359	0.592665	-5.89109	17.7466	0.0232084	1	-0.115083	0	0
TGFBRAP1	-0.235216	4.30131	-1.84371	0.0659341	0.171105	-5.16272	-0.142401	8.37867	-1.5326	0.127604	0.248929	-5.14676	-0.0966547	6.46298	-0.887722	0.37729	0.607671	-5.93959	0.0133042	3.87789	0.291912	0.770426	0.856903	-6.15283	12.027	0.150005	1	-0.115242	0	0
SMPD2	-0.503545	4.35118	-3.94338	9.42e-05	0.00140379	0.688048	0.00242012	8.54991	0.0290788	0.976843	0.985658	-6.27862	0.0331576	5.66978	0.288569	0.77364	0.887464	-6.28316	0.00690287	4.2758	0.164551	0.869337	0.921976	-6.18074	19.3804	0.0129525	1	-0.115266	0	0
PAFAH2	-0.357855	5.06234	-4.68952	3.71e-06	0.00012595	3.68809	-0.0976949	8.36408	-1.50787	0.133815	0.256069	-5.18271	-0.0136379	5.72752	-0.128965	0.897702	0.952663	-6.31581	0.00747701	3.78814	0.177912	0.858835	0.915803	-6.17855	29.5517	0.000253613	1	-0.115428	0	0
MAP3K2	0.0693336	4.44865	0.592241	0.554009	0.708712	-6.66382	-0.218961	7.9431	-1.82393	0.0702689	0.178346	-4.68099	-0.242811	5.72902	-1.51041	0.134788	0.342808	-5.22151	-0.0693491	3.75078	-1.28008	0.20087	0.365084	-5.40779	13.7103	0.0896357	1	-0.115447	0	0
WDFY3	0.0251201	6.21889	0.290146	0.771848	0.866289	-6.97419	-0.128644	8.71369	-1.4872	0.139185	0.262735	-5.21232	-0.378663	6.78673	-2.36866	0.0202072	0.107576	-3.66682	0.0202949	4.35592	0.54839	0.58357	0.722474	-6.04938	13.3425	0.100597	1	-0.115473	0	0
TFAP2C	-0.159155	4.65484	-1.70707	0.0885524	0.209019	-5.45752	-0.179258	8.24118	-1.64476	0.102236	0.218372	-4.97664	0.0322543	5.77838	0.282903	0.777965	0.889647	-6.28475	-0.156552	3.53012	-3.06053	0.00227968	0.0243194	-1.7223	22.0789	0.00477186	1	-0.115678	0	0
VWA1	-0.287662	7.88078	-2.62513	0.00897942	0.041459	-3.57769	0.0904861	9.24577	0.745033	0.457486	0.585047	-6.00971	-0.451915	7.49941	-2.62629	0.0102998	0.0704532	-3.0822	0.186036	7.77398	1.83965	0.0661715	0.181897	-4.57221	25.5719	0.00124284	1	-0.115764	0	0
CNTFR	-0.565566	0.564068	-2.04866	0.0411194	0.122127	-4.18065	0.0999871	7.49725	1.14511	0.254096	0.387069	-5.64456	-0.0290095	5.643	-0.347353	0.729217	0.863882	-6.26486	0.0298242	4.61357	0.63948	0.522685	0.67477	-5.99745	11.0518	0.198784	1	-0.116191	0	0
SMURF2	-0.0726371	4.89368	-1.02281	0.306988	0.488381	-6.40887	-0.269392	9.07242	-2.65279	0.00889384	0.0654445	-2.94276	0.0175714	7.63368	0.121047	0.90395	0.955143	-6.31678	-0.140322	4.87072	-2.12156	0.0341666	0.119727	-4.03865	18.7617	0.0161876	1	-0.116195	0	0
TUBGCP5	-0.201997	4.65209	-2.87573	0.00423724	0.0239803	-2.84084	-0.142906	7.49551	-1.67932	0.0952937	0.209618	-4.92189	-0.172625	5.25729	-1.36168	0.177032	0.400923	-5.42557	0.0524831	3.19667	1.68099	0.0931371	0.225242	-4.83939	23.8395	0.00243817	1	-0.116261	0	0
BLZF1	0.0422082	4.45589	0.667885	0.504576	0.67082	-6.62937	-0.162894	7.03456	-1.64302	0.102597	0.218603	-4.97937	-0.304873	3.85567	-1.98686	0.0502802	0.191742	-4.43559	-0.0395607	2.94375	-0.956648	0.33902	0.511127	-5.75459	14.0656	0.0800702	1	-0.11628	0	0
PIGB	-0.168033	3.75598	-2.97458	0.00310403	0.0189891	-2.40856	-0.0564051	6.48278	-0.8166	0.415528	0.546111	-5.95562	-0.268519	6.41744	-1.75594	0.0828363	0.257573	-4.84126	0.027271	3.33204	0.792574	0.42825	0.593098	-5.89226	19.9844	0.0103952	1	-0.116422	0	0
ZDHHC4	-0.136775	5.54387	-1.62149	0.105667	0.236599	-5.68738	0.0494005	8.65069	0.969882	0.333758	0.468003	-5.82326	-0.446434	7.48814	-2.52991	0.0133251	0.0831067	-3.30692	0.068095	5.17824	1.87589	0.0610171	0.173127	-4.50785	20.919	0.00736572	1	-0.116428	0	0
SPR	-0.339551	5.91092	-3.96363	8.68e-05	0.00131454	0.653088	0.00327177	8.43754	0.0425066	0.966155	0.978065	-6.27815	-0.220994	7.80103	-1.96188	0.0531723	0.199106	-4.48167	0.0911127	3.9241	1.75231	0.080086	0.205381	-4.72226	29.6904	0.000239732	1	-0.11654	0	0
IL5RA	-0.85881	-0.391087	-1.82447	0.0687954	0.175913	-4.5271	0.322249	6.01487	1.92926	0.0556976	0.160262	-4.49363	0.00127155	4.07218	0.0188982	0.984968	0.991554	-6.32378	0.0689617	3.07689	0.943391	0.345752	0.517753	-5.76667	13.2832	0.102469	1	-0.116582	0	0
CHD2	-0.108181	6.95792	-1.7804	0.0757364	0.187147	-5.44374	-0.246846	8.88259	-2.91552	0.00412912	0.0424118	-2.26973	0.0747261	3.57656	1.27943	0.204359	0.434088	-5.52976	-0.186099	5.27235	-3.25246	0.00118972	0.016987	-1.14765	32.7842	6.74e-05	0.557008	-0.1166	0	0
NR5A2	-0.391107	2.11355	-2.08225	0.0379276	0.115411	-4.3003	-0.127033	6.96714	-1.32838	0.186189	0.314287	-5.42661	0.0250987	3.70893	0.466144	0.64235	0.810513	-6.2176	0.0259947	3.21087	0.559064	0.576267	0.716988	-6.04371	11.8938	0.156008	1	-0.116761	0	0
PECR	-0.2294	2.98858	-1.93904	0.0531694	0.147276	-4.7407	-0.0267052	6.01883	-0.49579	0.620811	0.722964	-6.15963	-0.263646	4.73917	-2.72511	0.00785741	0.0592283	-2.84448	0.0519812	2.02978	1.39877	0.162251	0.31861	-5.25548	20.1518	0.0097767	1	-0.116943	0	0
GTF3C1	-0.28975	8.44183	-3.40031	0.000737833	0.00664511	-1.28033	-0.0965059	9.80479	-0.978248	0.329619	0.463655	-5.81539	0.117314	8.4971	0.729301	0.467898	0.684908	-6.06412	-0.198895	5.37702	-4.09997	4.53e-05	0.00239691	1.79425	38.1666	7.01e-06	0.0612509	-0.116959	0	0
EIF2S1	0.00989753	6.04182	0.180099	0.857162	0.916818	-6.99698	-0.108172	8.7182	-1.04587	0.297402	0.431625	-5.74935	-0.360608	7.77463	-3.72027	0.000363451	0.00720037	-0.0719242	-0.0107068	3.73548	-0.221456	0.824791	0.894123	-6.1702	18.9586	0.0150828	1	-0.117397	0	0
PPIG	0.025974	5.77276	0.372496	0.709712	0.822075	-6.9315	-0.224509	7.38147	-2.95005	0.00371853	0.0400803	-2.1771	-0.115451	7.12639	-0.813023	0.418561	0.643453	-6.0013	-0.155632	4.28215	-3.07014	0.00220843	0.0238813	-1.69436	25.8475	0.00111532	1	-0.117405	0	0
OLFML2A	0.0547314	3.99949	0.301587	0.763117	0.860139	-6.70107	0.100122	7.43101	1.47258	0.143081	0.267451	-5.23302	-0.739657	6.22222	-3.81504	0.000263098	0.00575577	0.224803	0.115043	4.21466	3.20218	0.00141522	0.0187105	-1.30149	34.0363	4e-05	0.335776	-0.11744	0	0
DYSF	-0.20887	3.82047	-1.24804	0.212715	0.382881	-5.96709	0.0669238	7.02527	0.942385	0.347599	0.481479	-5.84866	-0.382177	6.14439	-3.20669	0.00191587	0.0227444	-1.58505	0.0541885	3.72362	1.73837	0.0825118	0.209173	-4.74552	22.7138	0.00375178	1	-0.117484	0	0
SLC20A2	-0.0301912	5.11301	-0.308499	0.757856	0.856034	-6.90093	-0.163165	8.2933	-1.74564	0.0830412	0.194514	-4.81378	-0.277591	4.75325	-2.41073	0.0181588	0.101086	-3.57488	0.000951562	4.23158	0.029941	0.976121	0.986983	-6.19331	13.5969	0.0928964	1	-0.117499	0	0
CTNNB1	0.0021854	8.72601	0.0399982	0.968114	0.981975	-6.93784	-0.209083	10.0889	-1.83324	0.0688652	0.176445	-4.66484	-0.15709	8.56159	-1.12285	0.264781	0.503698	-5.71082	-0.106166	5.34102	-1.53878	0.124236	0.269022	-5.05853	12.2449	0.140608	1	-0.117538	0	0
VPS45	-0.016547	5.29372	-0.347451	0.728427	0.835822	-6.91121	-0.123821	8.1654	-1.4321	0.154316	0.279074	-5.28932	-0.344978	7.61771	-1.97664	0.0514468	0.195144	-4.45451	0.0150483	3.94034	0.363593	0.716254	0.818133	-6.13028	10.9731	0.203228	1	-0.117574	0	0
SLC38A2	0.0114836	7.17452	0.153586	0.878011	0.930303	-6.99894	0.026009	10.015	0.205385	0.837566	0.889474	-6.25853	-0.343285	9.80598	-2.53871	0.0130188	0.0820176	-3.28669	-0.16542	5.33516	-2.34944	0.0190323	0.0842062	-3.55249	17.2207	0.0278916	1	-0.117803	0	0
THBD	-0.0848618	4.09856	-0.440288	0.659956	0.788737	-6.69851	0.0517784	7.87156	0.601714	0.548326	0.663402	-6.10324	-0.428381	5.44403	-1.86746	0.0654137	0.225105	-4.65107	-0.00985001	3.80254	-0.215937	0.829089	0.897184	-6.17136	7.86184	0.447082	1	-0.117829	0	0
RGS13	0.109991	-1.51548	0.43563	0.66333	0.790863	-5.82839	-0.0668472	5.94118	-0.635245	0.526293	0.644629	-6.08313	-0.511623	3.64964	-3.05399	0.00304589	0.0311104	-2.00196	-0.00418409	2.72764	-0.0806651	0.935728	0.963908	-6.19062	13.8255	0.0864275	1	-0.118166	0	0
ZNF208	0.113508	-0.236372	0.449265	0.653473	0.783973	-5.96366	-0.318158	5.21939	-1.93326	0.0551986	0.159477	-4.48632	-0.0255619	3.62703	-0.509385	0.611852	0.789522	-6.19698	-0.242526	2.32783	-1.75213	0.0801171	0.205381	-4.72256	12.6756	0.123509	1	-0.118185	0	0
NTAN1	-0.0558855	4.65339	-0.485566	0.62753	0.763086	-6.77753	0.00954168	8.2786	0.110474	0.91219	0.940831	-6.2731	-0.466673	7.42293	-2.16615	0.0332065	0.148613	-4.08948	0.0401879	5.12135	0.533158	0.594065	0.730931	-6.05729	8.9673	0.345062	1	-0.118207	0	0
SOS2	0.0222758	5.60046	0.36591	0.714617	0.825466	-6.9211	-0.180347	8.30347	-1.69964	0.0913927	0.205268	-4.88919	-0.269888	5.4661	-2.6728	0.00907536	0.0648501	-2.97123	-0.0449674	4.4549	-0.8115	0.417308	0.583702	-5.87769	16.6094	0.0344428	1	-0.118232	0	0
TBXAS1	-0.483571	4.0611	-3.17791	0.00159362	0.0117189	-1.8782	-0.0935321	7.8235	-1.03261	0.303545	0.437464	-5.76264	0.044864	5.94102	0.296656	0.76748	0.883292	-6.28085	0.0588903	3.51882	1.85943	0.0633157	0.177027	-4.53724	21.3165	0.00635261	1	-0.118337	0	0
ANKRD12	0.0110395	5.70083	0.137723	0.890525	0.93858	-6.98512	-0.168218	7.45545	-1.94926	0.053239	0.156728	-4.45692	-0.269283	6.42722	-1.72353	0.0885647	0.267449	-4.89449	-0.0478975	4.55962	-0.809035	0.418724	0.584883	-5.87961	12.6869	0.123084	1	-0.11859	0	0
BEND5	-0.116449	1.10069	-0.642159	0.521122	0.684464	-6.03322	0.088169	6.51076	1.58324	0.115597	0.234655	-5.07139	-0.437554	4.87752	-2.67564	0.00900504	0.0645328	-2.9644	-0.00911557	2.94297	-0.234465	0.814681	0.887028	-6.16735	15.4487	0.0509861	1	-0.118737	0	0
TCF7	-0.536899	3.26085	-3.35271	0.000873157	0.00760073	-1.18992	0.0462312	7.87331	0.601138	0.548708	0.663726	-6.10357	-0.00901026	5.94691	-0.111224	0.911711	0.958206	-6.31789	0.0247037	4.54396	0.66762	0.504559	0.660428	-5.9798	16.8402	0.0318171	1	-0.118744	0	0
HAPLN2	-0.634482	-0.627843	-2.72257	0.00674879	0.0336675	-2.57537	0.0939045	7.09214	1.03447	0.302681	0.436484	-5.76079	-0.0256703	4.48122	-0.230647	0.818164	0.911648	-6.29789	0.0908434	4.49745	2.13769	0.0328297	0.11709	-4.00585	19.6212	0.0118684	1	-0.118851	0	0
CREB1	0.0564718	5.70583	0.915786	0.360307	0.541912	-6.57746	-0.223897	9.35631	-2.57663	0.0109994	0.0736707	-3.12716	-0.252241	7.11629	-1.79384	0.0765283	0.247576	-4.77783	-0.056046	5.44922	-1.0241	0.306082	0.478356	-5.69052	18.5694	0.0173399	1	-0.118928	0	0
CEND1	-0.710669	-0.00873492	-3.19963	0.00148099	0.0111636	-1.29767	0.134634	8.0177	1.44524	0.150599	0.275124	-5.27122	0.000884216	6.67439	0.0111044	0.991167	0.99568	-6.3239	0.09815	5.08211	1.78887	0.0739966	0.195038	-4.66034	22.0416	0.00483945	1	-0.11925	0	0
CCDC88A	-0.118926	3.50543	-0.889334	0.374335	0.554911	-6.26878	-0.328183	6.48042	-3.29279	0.0012526	0.0200072	-1.20624	-0.0539495	3.72903	-0.836935	0.405064	0.632043	-5.98213	0.0238775	3.19879	0.630134	0.528779	0.680115	-6.00315	18.4121	0.0183407	1	-0.119295	0	0
AKAP3	-0.569263	0.647886	-3.2352	0.00131222	0.0102529	-1.23114	0.0844173	6.00962	1.11459	0.266912	0.400495	-5.67777	-0.0734607	4.03325	-0.945347	0.347262	0.581399	-5.88836	0.0808782	2.99482	1.99842	0.0459928	0.144824	-4.28097	24.1876	0.00213149	1	-0.119357	0	0
ACSM3	-0.428212	5.65441	-2.05268	0.0407256	0.121184	-4.92028	-0.123443	8.22535	-0.5333	0.594661	0.701711	-6.1409	0.0855767	6.89147	0.226497	0.821379	0.913648	-6.29882	-0.0114831	3.85734	-0.133333	0.893962	0.93781	-6.18521	8.05905	0.427724	1	-0.11939	0	0
SPATA6L	-0.296	0.486794	-1.49446	0.135811	0.280842	-5.11198	-0.189779	6.34352	-2.14769	0.0334395	0.127374	-4.07348	-0.0316481	3.82827	-0.466419	0.642154	0.810402	-6.21747	0.0394745	2.86336	1.00953	0.31301	0.48546	-5.70472	13.9979	0.0818199	1	-0.119488	0	0
CARS2	-0.220739	5.52918	-2.75822	0.00606693	0.0312991	-3.24908	0.00957667	8.36036	0.183285	0.854836	0.90149	-6.2627	-0.24041	7.94902	-2.36848	0.0202163	0.107579	-3.6672	-0.0266039	3.91761	-0.930866	0.35219	0.524295	-5.77793	20.4132	0.00888085	1	-0.119544	0	0
ZNF23	-0.0929224	3.23243	-1.19957	0.230987	0.40436	-5.91277	-0.101475	6.7829	-1.86956	0.063608	0.170032	-4.60105	-0.29932	4.94572	-1.8917	0.0620649	0.217857	-4.60831	0.0153012	3.1	0.487629	0.62594	0.755205	-6.07959	14.937	0.0603826	1	-0.119604	0	0
NELL1	-0.0197318	1.43263	-0.0643462	0.948725	0.971419	-6.25131	-0.280753	5.71991	-2.92771	0.00397963	0.0414605	-2.23713	-0.236559	5.96803	-1.26458	0.209606	0.439833	-5.5479	0.0581139	2.32708	1.90805	0.0567257	0.165676	-4.44968	20.0225	0.0102512	1	-0.119733	0	0
HOXA9	-0.362434	4.63673	-2.53605	0.0115743	0.0496815	-3.74453	0.0711482	8.02057	0.755978	0.450917	0.579749	-6.00176	-0.14477	8.01666	-0.535781	0.593562	0.776862	-6.18351	-0.0428873	4.60818	-0.682157	0.495328	0.652519	-5.97039	12.9592	0.113262	1	-0.119736	0	0
STT3A	-0.267181	7.93704	-3.3735	0.000811433	0.00716962	-1.393	-0.123894	10.536	-1.01122	0.313637	0.447979	-5.78374	0.0841228	7.77442	0.475228	0.635889	0.806712	-6.21342	-0.172215	5.15612	-2.3733	0.0178538	0.0809548	-3.49875	25.509	0.0012739	1	-0.119792	0	0
HSPA13	-0.0956837	5.35364	-0.933683	0.351006	0.532822	-6.53784	0.0775706	7.91488	0.631847	0.528505	0.64652	-6.08522	-0.441761	7.51079	-2.24699	0.0273306	0.131822	-3.92474	-0.0200694	2.85078	-0.383027	0.701797	0.808616	-6.12331	11.277	0.186491	1	-0.119986	0	0
DEF8	-0.199971	5.36413	-2.69642	0.00729224	0.0356282	-3.40142	0.0217265	7.95955	0.361939	0.717937	0.801698	-6.21537	-0.323634	6.02358	-3.18006	0.00207936	0.0239961	-1.65888	0.0218671	4.65787	0.565105	0.572153	0.713938	-6.04045	23.9727	0.00231605	1	-0.120003	0	0
LITAF	-0.224088	7.9405	-2.67943	0.00766608	0.0369541	-3.43542	-0.11316	10.0491	-1.40627	0.161834	0.28765	-5.32445	0.0256468	9.49206	0.231753	0.817307	0.911221	-6.29764	-0.168538	5.9685	-2.7624	0.0058631	0.0423836	-2.54713	24.0659	0.0022342	1	-0.120035	0	0
RWDD2B	-0.315735	4.45096	-4.31628	1.98e-05	0.000443939	2.1578	-0.0956325	6.8916	-1.44564	0.150487	0.274976	-5.27066	-0.122858	7.21517	-1.37987	0.17138	0.392999	-5.40169	0.0530483	3.25197	1.14097	0.254209	0.425459	-5.56921	31.7144	0.000104775	0.854756	-0.120294	0	0
ZNF330	-0.0592173	4.93021	-1.2736	0.203512	0.37271	-6.12958	-0.3438	8.47287	-4.20133	4.67e-05	0.00199793	1.79167	-0.0992059	7.19353	-1.14695	0.254741	0.49188	-5.68444	0.0203025	3.96888	0.540624	0.58891	0.72671	-6.05344	26.9216	0.000729372	1	-0.12048	0	0
NUP93	-0.35041	5.81857	-3.42892	0.000666201	0.00614818	-1.24796	-0.0266368	8.7597	-0.268017	0.789076	0.853436	-6.24412	0.0180677	7.33736	0.121537	0.903563	0.955143	-6.31672	-0.123008	4.41558	-2.46154	0.0140341	0.0710273	-3.2954	23.837	0.00244053	1	-0.120497	0	0
AJAP1	-0.486337	-0.339106	-2.08217	0.0379345	0.115411	-4.02377	-0.0217567	6.05909	-0.287983	0.773781	0.843341	-6.23872	-0.0557154	3.90465	-1.29613	0.198572	0.427042	-5.50911	0.081549	3.32931	1.98155	0.0478557	0.148515	-4.31306	16.3691	0.0373923	1	-0.120565	0	0
TUBB2B	0.03326	0.48419	0.153766	0.877869	0.930262	-6.14305	-0.155265	6.76654	-1.54326	0.124999	0.245399	-5.13109	-0.108415	3.60308	-1.11213	0.269336	0.508607	-5.72239	-0.252274	3.77482	-3.32297	0.000929154	0.0147596	-0.927999	21.0055	0.00713289	1	-0.120674	0	0
PC	-0.381704	5.41686	-3.41613	0.000697381	0.00636751	-1.27116	0.00967336	7.83384	0.134213	0.893425	0.927687	-6.27027	-0.155961	6.04152	-0.976953	0.331469	0.566689	-5.85892	0.0448331	4.22073	1.27844	0.201448	0.365868	-5.40981	20.1746	0.00969517	1	-0.120789	0	0
PEA15	0.087956	7.70547	1.27048	0.204621	0.373921	-6.18736	-0.119426	9.28263	-1.39229	0.166015	0.293017	-5.3432	-0.303292	8.86569	-2.23394	0.0282127	0.134526	-3.9517	-0.148701	6.17168	-2.43388	0.0151456	0.0740686	-3.35994	22.2806	0.00442172	1	-0.120866	0	0
KCNIP1	-0.723445	-0.994977	-3.54033	0.000444569	0.00456625	-0.195177	0.129844	6.0648	1.65959	0.0992089	0.214091	-4.95328	0.00496454	4.14851	0.0606917	0.951753	0.976994	-6.32215	0.105121	3.11581	2.75502	0.00599584	0.0428873	-2.5665	30.3901	0.000180303	1	-0.120879	0	0
TAB2	-0.0254735	6.93407	-0.201005	0.840793	0.909388	-6.99683	-0.283691	8.93088	-2.19212	0.0300029	0.120859	-3.98284	-0.193533	8.19294	-1.26391	0.209846	0.440119	-5.54871	0.0191632	4.03271	0.299785	0.764416	0.85315	-6.1506	11.0198	0.20058	1	-0.120883	0	0
NBEAL1	-0.121487	2.48667	-0.577963	0.563601	0.716305	-6.26404	-0.410798	7.39024	-3.33337	0.00109491	0.018653	-1.08525	0.0443825	12.9733	0.474345	0.636516	0.806891	-6.21383	0.0039979	3.15658	0.0835856	0.933406	0.962713	-6.19039	15.8223	0.0449954	1	-0.120976	0	0
PXDC1	0.211384	4.61517	1.59456	0.111567	0.245182	-5.61365	-0.230687	8.10482	-2.15748	0.0326542	0.125803	-4.05365	-0.252046	7.65441	-1.50387	0.136461	0.345416	-5.2309	-0.212602	4.48733	-2.72454	0.00657288	0.0455059	-2.64595	25.2629	0.00140283	1	-0.120988	0	0
SETMAR	-0.170506	5.00065	-2.71741	0.00685303	0.0340378	-3.31652	-0.154853	7.61518	-2.33987	0.0206867	0.10074	-3.6691	-0.18657	6.89034	-1.11206	0.269365	0.508607	-5.72246	0.0271331	5.01952	0.446806	0.65513	0.776751	-6.09791	21.1919	0.00665483	1	-0.121199	0	0
COTL1	-0.359316	6.5704	-2.87106	0.00429906	0.0242437	-2.96022	0.0650727	8.74045	0.792862	0.429184	0.558786	-5.97411	-0.221859	7.73435	-1.03756	0.302529	0.541278	-5.79983	0.0308182	4.86084	0.547719	0.584031	0.722773	-6.04973	16.0572	0.0415684	1	-0.121321	0	0
APOBEC3F	-0.443333	2.84329	-2.3992	0.0168682	0.0651768	-3.74218	-0.023407	6.43339	-0.274999	0.783717	0.849755	-6.24227	-0.0878999	4.6174	-0.855656	0.394684	0.62414	-5.96673	0.0691648	2.31098	1.55019	0.121472	0.265356	-5.04165	14.7276	0.0646646	1	-0.121369	0	0
SNX13	-0.0185363	5.79775	-0.252156	0.801044	0.885036	-6.9697	-0.238476	8.10734	-2.26199	0.0252199	0.11085	-3.83684	-0.231697	4.83966	-1.53919	0.127611	0.331944	-5.1797	0.00273066	4.08624	0.0555967	0.955676	0.97534	-6.19226	12.0121	0.150663	1	-0.121495	0	0
TMCO3	-0.180676	6.26231	-1.76829	0.0777422	0.19059	-5.47081	0.0269125	8.8426	0.337338	0.736361	0.815626	-6.22373	-0.304877	4.61847	-2.39324	0.0189868	0.103659	-3.61327	-0.028088	4.82166	-0.772871	0.439816	0.603921	-5.90705	15.2916	0.0537174	1	-0.121682	0	0
NDUFA4	0.00217505	7.4613	0.0280031	0.977673	0.986877	-6.99482	0.0299065	5.43271	0.238384	0.811928	0.870369	-6.25141	-0.392481	11.1039	-2.93924	0.00427375	0.0397207	-2.30471	-0.126395	2.11753	-1.51259	0.13076	0.277626	-5.09679	15.4412	0.0511142	1	-0.121699	0	0
TCN2	-0.18025	3.94325	-1.50258	0.133702	0.27753	-5.65409	-0.0935107	8.08118	-1.17502	0.241958	0.37421	-5.61115	-0.238404	5.71371	-1.91234	0.0593285	0.212269	-4.57151	0.0252752	4.22734	0.628132	0.530088	0.680894	-6.00436	13.781	0.0876545	1	-0.121722	0	0
MOB1A	0.0676015	4.56579	0.749407	0.454034	0.628878	-6.5802	-0.261839	9.13383	-2.07662	0.0396428	0.137639	-4.21482	-0.188573	6.77773	-1.53041	0.129769	0.335532	-5.19254	-0.104149	5.02783	-1.52877	0.126698	0.272131	-5.07323	16.2508	0.0389284	1	-0.12174	0	0
GRM6	-0.657193	-2.16559	-3.17348	0.00161758	0.0118346	-1.28716	0.151924	6.61723	1.56262	0.120373	0.240188	-5.10236	-0.0541915	3.89394	-0.788785	0.432514	0.655688	-6.02018	0.0724708	3.69996	1.64061	0.101253	0.237319	-4.90357	23.3445	0.00294896	1	-0.121747	0	0
WNT8B	-0.853699	-1.42247	-4.62161	5.08e-06	0.000161018	3.79562	0.162953	6.56588	1.57964	0.116418	0.235378	-5.07681	0.0684711	4.63264	1.05858	0.292905	0.531942	-5.77853	0.134903	3.19419	2.65516	0.00807703	0.0511762	-2.82355	40.7748	2.3e-06	0.0204365	-0.121843	0	0
PLA2G4A	0.0887891	3.00757	0.504684	0.614047	0.753912	-6.3831	-0.132885	6.0898	-1.28644	0.200388	0.329782	-5.47927	-0.47476	5.57549	-1.77387	0.0798007	0.253485	-4.81141	0.0313811	2.24606	0.620702	0.534964	0.685236	-6.00881	10.4979	0.231802	1	-0.121869	0	0
BTAF1	0.0424657	5.28352	0.41348	0.679467	0.801593	-6.87802	-0.289617	8.69364	-2.53849	0.0122136	0.0776428	-3.21768	-0.193672	7.52824	-1.08803	0.279772	0.519693	-5.74798	-0.0466717	4.23498	-0.846563	0.39748	0.566063	-5.8498	13.9761	0.0823909	1	-0.121874	0	0
SEZ6L2	-0.461921	7.1522	-2.51115	0.0124104	0.0522697	-3.89173	0.0995535	8.61829	0.97964	0.328933	0.463028	-5.81408	-0.0836682	7.14993	-0.39055	0.697143	0.845301	-6.24927	-0.0422749	4.40868	-1.10776	0.268284	0.440478	-5.60501	14.3552	0.0729647	1	-0.122078	0	0
IVD	-0.458136	7.77487	-4.73554	3e-06	0.00010713	3.87934	-0.0243748	9.01883	-0.218558	0.827309	0.881665	-6.25581	0.0328516	7.1763	0.170627	0.864938	0.937059	-6.30969	-0.0386582	4.43011	-0.940711	0.347123	0.519104	-5.76909	28.2193	0.000434298	1	-0.122079	0	0
ZFPM2	-0.187746	-0.36185	-0.770677	0.441334	0.618137	-5.77777	0.226105	5.80447	2.99801	0.00321019	0.0363154	-2.04683	-0.613621	3.931	-2.71425	0.00809726	0.0605662	-2.87096	0.0867062	3.35081	1.97796	0.0482593	0.14931	-4.31984	28.8135	0.000341894	1	-0.122139	0	0
SMU1	-0.012346	6.44661	-0.327014	0.743821	0.847818	-6.96781	-0.412081	5.9802	-1.6507	0.101016	0.21664	-4.96731	0.0804924	6.30779	0.530094	0.597481	0.779387	-6.18647	-0.144774	2.17677	-1.05649	0.291048	0.463134	-5.6582	8.67547	0.370408	1	-0.122177	0	0
GGTLC1	-0.421198	-0.0363031	-1.70982	0.0880415	0.208154	-4.71668	0.165196	6.73817	1.14778	0.252992	0.385725	-5.6416	-0.405385	6.8051	-1.70369	0.0922299	0.273416	-4.92664	0.172531	4.76032	2.24884	0.024781	0.0987555	-3.77315	19.771	0.0112381	1	-0.122214	0	0
MITF	-0.0908381	3.76066	-0.685176	0.493613	0.661918	-6.47566	-0.169181	7.06454	-3.0029	0.00316213	0.0359791	-2.03345	-0.257931	7.07481	-1.8029	0.0750821	0.244426	-4.76249	0.0290062	3.70916	0.829961	0.406797	0.574039	-5.86315	19.9023	0.0107122	1	-0.122236	0	0
CNOT1	-0.200155	7.55107	-2.42275	0.015828	0.0622026	-4.09478	-0.233612	9.53885	-2.23672	0.0268665	0.113994	-3.89013	0.107437	7.91232	1.22425	0.224368	0.458188	-5.59616	-0.16293	4.95517	-2.74326	0.00621276	0.0438622	-2.59725	28.6769	0.000361258	1	-0.122315	0	0
COL17A1	-0.218594	3.54922	-0.495796	0.620299	0.757777	-6.46635	-0.0346463	7.60006	-0.283334	0.777335	0.845309	-6.24001	-0.26325	4.9604	-2.1926	0.0311727	0.142848	-4.03616	0.0270214	3.87417	0.72869	0.466394	0.628915	-5.93888	9.92075	0.270632	1	-0.122367	0	0
ARMCX5	-0.235575	4.76552	-3.86373	0.000129407	0.00179194	0.357478	-0.0653154	6.80972	-1.42362	0.156756	0.281614	-5.30093	-0.231963	7.20327	-1.06017	0.292181	0.531307	-5.7769	0.0432341	3.15812	1.41468	0.157534	0.312021	-5.23404	27.7682	0.000520387	1	-0.122405	0	0
DLEC1	-0.781102	-0.552827	-3.55836	0.000415992	0.00434587	-0.157635	0.0258202	7.04936	0.301198	0.763705	0.836034	-6.23494	0.152809	5.13362	1.25348	0.213596	0.444559	-5.56133	0.112699	3.6935	3.15785	0.00164613	0.0202004	-1.43518	32.0148	9.26e-05	0.757808	-0.122443	0	0
NRBF2	-0.0977653	3.96293	-1.79662	0.0731177	0.182956	-5.17795	0.0639895	7.59671	0.9672	0.335092	0.469306	-5.82577	-0.317255	5.83932	-1.84024	0.0693553	0.232785	-4.69849	-0.138895	4.11548	-2.11748	0.0345124	0.12051	-4.04692	19.488	0.0124569	1	-0.122481	0	0
STK24	0.00999441	6.86961	0.183491	0.854502	0.915445	-7.00084	0.0156931	8.96272	0.364402	0.716101	0.800367	-6.2145	-0.456548	8.0236	-3.62345	0.000503016	0.00907982	-0.369613	-0.0600497	5.43922	-1.63915	0.101556	0.237678	-4.90585	20.7464	0.00785244	1	-0.122728	0	0
RNASEL	-0.0643714	3.79658	-0.753291	0.4517	0.627077	-6.44231	-0.20411	6.67458	-2.83666	0.00522745	0.0483324	-2.47769	-0.295046	5.27695	-2.84103	0.00567213	0.0481115	-2.55641	0.0725538	2.48513	2.02724	0.0429531	0.138675	-4.22555	28.7368	0.000352641	1	-0.122743	0	0
ELF2	0.00923547	5.46852	0.163923	0.869871	0.925138	-6.96877	-0.226092	8.0986	-2.9531	0.00368408	0.039888	-2.16886	-0.246227	7.39899	-1.86097	0.0663357	0.226935	-4.66243	-0.0287428	4.21634	-0.550529	0.582103	0.72125	-6.04825	17.9946	0.0212673	1	-0.122956	0	0
IER5	-0.0240162	3.60849	-0.151015	0.880037	0.931756	-6.67476	0.0279441	8.08315	0.35886	0.720234	0.803748	-6.21645	-0.539203	6.80219	-2.04159	0.044411	0.177616	-4.33279	0.0432998	5.17807	0.921614	0.356995	0.528555	-5.78615	9.20055	0.325662	1	-0.122994	0	0
CIB1	-0.259313	7.48378	-2.54394	0.0113201	0.0489878	-3.79775	-0.0857906	9.00096	-0.810337	0.419105	0.549321	-5.96055	0.0252723	9.39817	0.152527	0.879146	0.943188	-6.31256	-0.172329	5.56193	-3.00669	0.0027197	0.0272753	-1.87737	22.7737	0.00366727	1	-0.12304	0	0
RNF19B	0.0144203	4.79273	0.173621	0.862247	0.919742	-6.8895	-0.210812	8.71495	-2.48242	0.0142169	0.0837107	-3.34852	-0.121274	5.69275	-0.84274	0.401828	0.629594	-5.97739	-0.174869	4.54297	-3.21675	0.00134614	0.0181539	-1.25716	23.8476	0.00243059	1	-0.123134	0	0
EML2	-0.28344	5.45212	-2.92863	0.0035909	0.0211915	-2.77162	0.0391777	7.58122	0.595972	0.552145	0.666263	-6.10657	-0.257427	5.83891	-2.84885	0.00554699	0.0472954	-2.53662	0.00863101	4.27985	0.236487	0.813112	0.885931	-6.16689	23.2494	0.00305841	1	-0.123264	0	0
TMEM165	0.0754616	6.15378	1.25223	0.211185	0.381281	-6.23734	-0.239825	9.55457	-2.04841	0.0423661	0.141731	-4.2697	-0.222038	8.20391	-1.57926	0.118131	0.318374	-5.12029	-0.106749	5.27334	-1.82886	0.0677743	0.184627	-4.59114	19.0879	0.0143964	1	-0.123287	0	0
DNAJA4	-0.493487	6.45767	-2.93007	0.00357473	0.0211118	-2.79396	-0.171677	8.71295	-1.41459	0.159382	0.284979	-5.3132	0.20439	6.73554	1.98949	0.0499844	0.191184	-4.43072	-0.032772	4.92724	-0.589126	0.555935	0.701415	-6.02714	22.1069	0.00472159	1	-0.123386	0	0
PON3	-0.551646	-3.08225	-1.97842	0.0485373	0.137813	-4.02057	0.15101	5.2435	2.51589	0.0129883	0.0803864	-3.27073	-0.105385	4.48517	-0.978229	0.330841	0.56663	-5.85771	0.0122606	2.11325	0.358575	0.720003	0.820929	-6.13202	17.6075	0.0243696	1	-0.12344	0	0
PITX1	-0.40916	2.64583	-1.88432	0.0602154	0.161085	-4.78989	0.0952712	7.48432	1.30991	0.192347	0.320733	-5.45001	-0.311603	4.13091	-2.02853	0.0457549	0.180843	-4.35754	0.130957	3.98843	2.81108	0.00505243	0.0388417	-2.4181	25.6612	0.00120002	1	-0.123634	0	0
DPH1	-0.283682	5.80181	-3.57568	0.000390162	0.00416374	-0.749946	0.000299674	8.98827	0.00460848	0.996329	0.997475	-6.27902	-0.097636	6.81866	-1.37575	0.17265	0.394795	-5.40713	-0.113605	4.7542	-3.54152	0.000419719	0.00944098	-0.218048	34.7701	2.94e-05	0.248946	-0.123656	0	0
ZNF32	-0.265389	5.519	-3.57014	0.000398248	0.00422446	-0.756338	-0.134498	7.42291	-1.90899	0.0582849	0.163278	-4.53046	-0.10099	7.61166	-0.686071	0.494605	0.704268	-6.09392	0.00537495	3.73286	0.103345	0.917714	0.952794	-6.18862	22.9214	0.00346661	1	-0.123876	0	0
DDOST	-0.262721	8.35681	-3.79517	0.000169361	0.00219216	0.0829573	0.00186625	9.95687	0.0220789	0.982416	0.988891	-6.27879	-0.0690933	10.0265	-0.506803	0.613654	0.79112	-6.19826	-0.165706	6.08299	-3.36329	0.000805031	0.0136179	-0.800314	32.6283	7.18e-05	0.592496	-0.123914	0	0
SLC12A4	-0.234506	5.53427	-1.96879	0.0496372	0.139753	-5.07341	-0.199838	8.38983	-2.31223	0.0222055	0.104232	-3.72922	0.03128	5.40413	0.344681	0.731217	0.865313	-6.26577	-0.0928162	4.52412	-2.83619	0.00467524	0.0371671	-2.35068	24.9779	0.00156802	1	-0.12397	0	0
C11orf1	-0.439792	4.27381	-4.6991	3.55e-06	0.000122952	3.80298	0.0122792	6.06529	0.177857	0.859089	0.904332	-6.26365	0.00419308	3.11428	0.115831	0.90807	0.95687	-6.31738	-0.0728483	4.3552	-0.95426	0.340227	0.512426	-5.75678	27.75	0.000524186	1	-0.124042	0	0
KITLG	-0.0697594	4.4827	-0.455703	0.64884	0.78027	-6.7414	-0.219361	7.05466	-1.38644	0.167791	0.294718	-5.351	-0.246795	3.61046	-2.45772	0.0160918	0.0931027	-3.47055	0.0394868	3.12294	0.651675	0.514789	0.669468	-5.9899	14.0221	0.0811914	1	-0.124107	0	0
KIF2A	0.0597061	3.98386	0.533781	0.593777	0.740301	-6.60262	-0.245014	7.61011	-2.17147	0.0315599	0.123711	-4.02518	-0.313754	5.86623	-1.49283	0.139322	0.349343	-5.24666	0.00199594	3.51457	0.0374983	0.970097	0.984172	-6.19307	11.9569	0.153138	1	-0.124267	0	0
ZSCAN31	-0.188257	3.3101	-1.5966	0.111111	0.244721	-5.3844	-0.0343332	6.23308	-0.579456	0.563201	0.675547	-6.11599	-0.420805	5.9414	-2.46794	0.0156714	0.0916651	-3.44764	0.145281	2.81809	3.83927	0.000132668	0.0046851	0.819543	31.7098	0.00010497	0.85624	-0.124529	0	0
THUMPD1	-0.127282	6.95032	-1.86382	0.0630477	0.166169	-5.29438	-0.181701	7.2287	-2.17425	0.0313465	0.123387	-4.0195	-0.230923	8.57575	-1.43773	0.154319	0.370331	-5.32373	0.0412326	3.98477	0.748579	0.45432	0.617945	-5.92479	17.7684	0.0230314	1	-0.124668	0	0
TMEM43	0.0670809	6.51418	1.19538	0.232616	0.406361	-6.31166	-0.129843	9.21343	-1.75196	0.0819438	0.193181	-4.80326	-0.436038	7.95829	-3.1511	0.00227198	0.0255508	-1.73866	-8.18e-06	4.90248	-0.000255898	0.999796	0.999796	-6.19375	20.0948	0.0099833	1	-0.124702	0	0
MMRN1	-0.0879492	2.23891	-0.347057	0.728723	0.83604	-6.33212	0.0112696	6.15737	0.156039	0.876224	0.915772	-6.26719	-0.516905	3.52831	-2.41953	0.0177546	0.0993914	-3.55547	0.0947175	2.7907	2.75637	0.0059714	0.0427651	-2.56297	19.201	0.0138211	1	-0.124717	0	0
TPST2	-0.252517	4.22659	-2.17565	0.0301414	0.0981666	-4.49429	0.0568914	8.55737	0.88322	0.378613	0.510546	-5.90085	-0.332464	6.98534	-1.42164	0.158927	0.375821	-5.34571	0.0291873	4.69466	0.649628	0.51611	0.670328	-5.99117	13.9477	0.0831392	1	-0.124726	0	0
ANGPTL4	-0.36552	3.0142	-1.22389	0.221683	0.393949	-5.84551	0.108291	7.19633	1.37483	0.171354	0.298454	-5.36637	-0.216181	5.25802	-1.31953	0.190669	0.41656	-5.47974	-0.0257341	4.64739	-0.64409	0.519693	0.672937	-5.99461	11.1645	0.19255	1	-0.124786	0	0
FER	0.0738446	0.759251	0.486619	0.626784	0.762529	-6.05638	-0.279106	6.55374	-2.98327	0.00335918	0.0374893	-2.08707	-0.224157	5.81797	-2.78761	0.00659862	0.0532802	-2.69039	-0.0702136	2.35948	-2.08904	0.0370043	0.125903	-4.10404	28.9617	0.000322049	1	-0.124908	0	0
DCP2	-0.00945181	5.02662	-0.138361	0.890022	0.938268	-6.92967	-0.134246	7.77442	-2.0324	0.0439813	0.144354	-4.30052	-0.4377	7.59328	-2.24486	0.0274728	0.132117	-3.92914	0.0810672	3.80831	2.40743	0.0162797	0.0769121	-3.42096	21.9058	0.0050934	1	-0.125083	0	0
SCN3B	-0.664909	0.429615	-3.07497	0.00224345	0.0149954	-1.69274	0.111412	6.68131	1.19678	0.233391	0.365146	-5.58631	-0.000540807	4.183	-0.00814548	0.993521	0.996645	-6.32393	0.0536744	3.89767	0.952854	0.340938	0.513161	-5.75806	17.2747	0.0273727	1	-0.125091	0	0
PXMP4	-0.552262	5.60186	-4.00515	7.34e-05	0.00116766	0.821722	-0.0189417	7.27602	-0.2109	0.833268	0.88599	-6.25741	0.0120896	7.03092	0.105141	0.916521	0.960658	-6.31854	0.058297	3.61987	1.33698	0.18159	0.342083	-5.33644	22.9903	0.0033767	1	-0.125204	0	0
ZNF804A	-0.329802	-0.267747	-1.44102	0.150328	0.301495	-5.088	-0.00410122	6.19771	-0.0542306	0.956828	0.971844	-6.2776	-0.223538	3.72232	-2.6707	0.0091275	0.0649326	-2.97626	0.0562168	3.20924	1.60456	0.108966	0.247921	-4.95955	17.7045	0.0235543	1	-0.125306	0	0
BCL2L10	-0.82219	-1.19007	-3.50733	0.000501712	0.00499164	-0.299324	0.112961	6.40814	1.54309	0.125039	0.245399	-5.13134	0.113711	4.73602	1.21482	0.227923	0.461545	-5.60722	0.0939024	2.98069	1.64421	0.100506	0.235951	-4.8979	26.9058	0.000733961	1	-0.125404	0	0
KRT19	-0.107259	7.20597	-0.424631	0.671324	0.796683	-6.92158	0.0555892	9.25427	0.356062	0.722323	0.805202	-6.21742	-0.41836	8.34938	-1.04579	0.298734	0.537042	-5.79154	-0.031712	5.06711	-0.490569	0.623859	0.753688	-6.07821	4.80764	0.777924	1	-0.125436	0	0
ZSCAN18	-0.0700712	6.24108	-0.716537	0.47406	0.645856	-6.76518	0.0439386	8.4956	0.694448	0.488539	0.611551	-6.04498	-0.429891	7.50981	-2.72498	0.00786015	0.0592283	-2.84479	-0.0458835	4.89416	-1.32561	0.18533	0.346458	-5.35095	15.9887	0.0425428	1	-0.125477	0	0
F7	-0.592143	-2.10712	-2.66717	0.00794663	0.0379949	-2.62801	0.129649	7.74248	1.48925	0.138643	0.262088	-5.20939	-0.0390008	4.74452	-0.419022	0.676297	0.832373	-6.23799	-0.000949805	4.63602	-0.0228287	0.981792	0.989957	-6.1935	14.4407	0.0709771	1	-0.125611	0	0
GLRX2	-0.0528101	3.86066	-0.464376	0.64262	0.775172	-6.64448	-0.17536	7.22568	-2.06635	0.0406164	0.139254	-4.23488	-0.424979	8.37603	-2.14458	0.0349497	0.15297	-4.13254	0.150689	3.65216	3.05332	0.00233461	0.0246486	-1.74324	26.1191	0.00100213	1	-0.125615	0	0
ANAPC13	-0.174875	6.22907	-2.43657	0.015244	0.0606473	-4.08835	-0.260869	8.6164	-1.89697	0.0598672	0.165576	-4.55214	-0.0729044	6.60026	-1.01726	0.312027	0.549701	-5.82001	0.00607694	4.2729	0.0519874	0.958551	0.976949	-6.19245	16.4124	0.0368439	1	-0.125643	0	0
ARFIP1	-0.0715694	5.84254	-1.24332	0.214448	0.38511	-6.23924	-0.247593	8.23629	-2.05199	0.042012	0.141257	-4.26277	-0.203699	7.20206	-1.18085	0.241078	0.476224	-5.64641	0.0178466	3.47316	0.311111	0.755793	0.84816	-6.14728	12.8242	0.118043	1	-0.126254	0	0
AGPS	-0.0733512	4.11944	-0.544317	0.586514	0.734403	-6.63759	-0.411156	6.8459	-3.42058	0.000816626	0.0154538	-0.820924	0.00729372	4.89869	0.0604722	0.951927	0.976994	-6.32217	-0.0278815	2.55913	-0.932921	0.351129	0.523092	-5.77609	17.4795	0.0254857	1	-0.126274	0	0
ZNF671	-0.481304	2.66402	-2.79011	0.00551022	0.0292769	-2.75493	-0.0450986	6.31231	-0.557648	0.577965	0.687602	-6.12802	-0.125842	6.00741	-1.24836	0.215456	0.446688	-5.56749	0.147075	5.00778	1.82903	0.0677488	0.184586	-4.59084	19.9527	0.0105166	1	-0.126293	0	0
BCAT2	-0.409176	6.37101	-3.69803	0.00024627	0.00289741	-0.329508	-0.186506	8.72939	-1.87957	0.0622194	0.168417	-4.58326	0.206127	6.56957	2.06383	0.0421998	0.172272	-4.2903	-0.11571	4.56127	-2.42035	0.0157168	0.0756508	-3.39124	36.8091	1.25e-05	0.107645	-0.126316	0	0
DCHS2	-0.656349	-0.290973	-2.68675	0.00750299	0.0364002	-2.67818	0.031428	5.41785	0.547605	0.584825	0.693488	-6.1334	0.00531886	4.72797	0.0665949	0.947067	0.97531	-6.32178	0.113847	2.44239	3.62654	0.000304561	0.0077634	0.0699457	27.1598	0.000663424	1	-0.126439	0	0
HMG20B	-0.425136	7.74325	-3.55955	0.00041417	0.00433254	-0.769602	-0.140411	9.7868	-1.27757	0.20349	0.333217	-5.4902	0.10527	8.26342	0.514649	0.608184	0.78717	-6.19435	-0.0458157	5.78078	-1.03056	0.303043	0.475314	-5.68415	22.1451	0.00465412	1	-0.126523	0	0
GSTO1	-0.221381	5.70214	-2.38244	0.017645	0.0672532	-4.20276	0.0583075	6.348	0.748258	0.455544	0.58325	-6.00738	-0.187807	9.44603	-1.70701	0.0916092	0.27275	-4.92129	-0.155382	4.07526	-2.20945	0.0274127	0.104822	-3.85696	21.6211	0.00566837	1	-0.126565	0	0
ST7	-0.185404	5.05282	-2.18569	0.0293926	0.0965096	-4.59345	-0.100614	7.90898	-1.50517	0.134507	0.256914	-5.1866	-0.235911	5.75239	-2.15899	0.0337769	0.14994	-4.10382	0.0152231	3.97283	0.480332	0.631116	0.75923	-6.08299	18.7628	0.016181	1	-0.126676	0	0
FZD10	-0.159344	1.69635	-0.756405	0.449833	0.625462	-6.02774	0.112339	7.57323	1.38337	0.168728	0.295661	-5.35508	-0.496178	4.9186	-2.6997	0.00842904	0.0619259	-2.9063	0.0360197	4.53683	0.683888	0.494234	0.651983	-5.96925	16.1183	0.0407175	1	-0.126791	0	0
MYLK3	-0.711579	-0.439609	-3.25309	0.0012343	0.00978863	-1.11671	0.176192	7.08718	1.70987	0.0894792	0.203134	-4.87259	-0.00454687	3.34989	-0.081971	0.93487	0.969272	-6.32066	0.0326615	4.18838	0.792692	0.428181	0.593098	-5.89217	20.0531	0.0101369	1	-0.126818	0	0
TRDN	-0.586798	-3.37507	-1.2603	0.208265	0.377991	-5.07882	0.260589	6.25585	1.58055	0.116211	0.235241	-5.07545	-0.1993	3.10038	-1.73003	0.0873917	0.265789	-4.8839	0.0180919	3.555	0.174901	0.861199	0.917089	-6.17906	12.6162	0.125757	1	-0.126854	0	0
PPP2R2A	-0.159443	5.67059	-1.36607	0.172651	0.33254	-6.07262	-0.254538	8.39534	-1.74015	0.0840042	0.195613	-4.82288	0.0913398	8.30832	0.499981	0.618429	0.794245	-6.20162	-0.184894	4.73951	-3.06552	0.00224244	0.02404	-1.70781	21.6283	0.0056531	1	-0.126884	0	0
PAK1	0.115338	5.29596	0.923034	0.356522	0.538209	-6.53573	-0.28153	8.21349	-2.147	0.0334955	0.127455	-4.07487	-0.22752	4.2832	-1.56154	0.122252	0.324137	-5.14674	-0.114962	3.96033	-2.13667	0.0329127	0.1173	-4.00793	19.8865	0.0107739	1	-0.127169	0	0
DUSP26	-0.53383	0.397851	-2.20751	0.0278209	0.0927694	-3.85488	0.134975	7.35284	1.72073	0.0874831	0.200195	-4.85486	-0.110244	4.8379	-1.12214	0.26508	0.503785	-5.71159	0.000281202	4.34915	0.0059475	0.995256	0.997071	-6.19373	14.7015	0.0652159	1	-0.127205	0	0
UEVLD	-0.0354976	3.43529	-0.36579	0.714707	0.825471	-6.5672	-0.173901	7.94776	-1.86175	0.0647091	0.171404	-4.61487	-0.3597	5.70379	-1.90186	0.0607047	0.215	-4.59024	0.0601449	2.63085	1.73627	0.082882	0.209605	-4.74901	16.7316	0.0330283	1	-0.127238	0	0
MRPL18	-0.166216	5.61595	-1.40844	0.159744	0.314475	-6.01534	-0.326891	8.55738	-3.44987	0.000739148	0.0143783	-0.73089	-0.0203003	8.6004	-0.220896	0.825723	0.915896	-6.30005	0.00424746	4.45737	0.0784318	0.937503	0.964853	-6.19079	18.6004	0.0171489	1	-0.12729	0	0
TBC1D1	0.0485917	5.40124	0.391931	0.695309	0.812141	-6.89171	-0.0908758	8.0446	-0.902018	0.368578	0.501716	-5.88463	-0.493418	6.33416	-2.92191	0.00449471	0.0412946	-2.34963	0.0257299	4.14141	0.723436	0.469614	0.631768	-5.94254	15.0444	0.0582878	1	-0.127493	0	0
CADPS2	-0.0644121	6.03663	-0.681108	0.49618	0.664127	-6.78144	0.000619466	8.05208	0.00536578	0.995726	0.997085	-6.27902	-0.419401	7.55959	-2.40057	0.0186357	0.102611	-3.59721	-0.0268112	3.80305	-0.606998	0.544016	0.692605	-6.01688	10.5931	0.225837	1	-0.127501	0	0
GPRC5D	-0.576792	-0.626194	-2.33258	0.0201443	0.0737587	-3.49792	0.0543921	6.08597	0.56585	0.57239	0.68292	-6.12355	-0.0330585	4.75171	-0.307704	0.759089	0.878119	-6.27758	0.0443881	3.22018	0.787255	0.431355	0.595881	-5.89629	11.1585	0.192882	1	-0.127768	0	0
APH1B	-0.340263	5.38312	-3.68144	0.000262319	0.00303628	-0.355327	-0.0574418	8.00998	-0.578003	0.564179	0.676331	-6.1168	-0.125782	6.63489	-1.20518	0.231606	0.465832	-5.61846	0.0119818	3.44675	0.238139	0.811832	0.884923	-6.16652	20.979	0.00720335	1	-0.127876	0	0
CIB2	-0.3938	2.9127	-2.00586	0.0455155	0.131424	-4.58121	-0.0430234	6.04262	-0.554275	0.580265	0.689456	-6.12984	-0.187532	5.39103	-2.04987	0.0435766	0.175915	-4.31702	0.112457	2.38457	2.29318	0.0220839	0.0922017	-3.67707	21.1602	0.00673376	1	-0.127975	0	0
SCN2B	-0.745269	0.269932	-3.07864	0.00221662	0.0148859	-1.66393	0.0806254	6.98437	0.89306	0.373339	0.506108	-5.8924	0.0773483	4.16661	0.98069	0.329633	0.565729	-5.85538	0.0753005	4.24057	1.30085	0.193665	0.356492	-5.3821	19.6969	0.0115457	1	-0.127999	0	0
KLC1	0.0930601	6.02183	1.54808	0.122361	0.260953	-5.82478	-0.140562	8.99729	-2.31629	0.0219768	0.103746	-3.72044	-0.332142	7.04062	-2.33378	0.0220581	0.113602	-3.74196	-0.132706	4.93204	-3.51677	0.000460238	0.0100087	-0.300655	34.8328	2.87e-05	0.242607	-0.128088	0	0
LIMA1	0.0117357	6.8932	0.169353	0.865601	0.92177	-7.00396	-0.0316955	9.61634	-0.335279	0.737911	0.816669	-6.2244	-0.314168	9.15819	-2.40839	0.0182677	0.10147	-3.58003	-0.178321	5.40159	-3.48177	0.000523814	0.0107963	-0.416523	24.0105	0.00228251	1	-0.128112	0	0
RBM25	0.0480308	6.43927	0.863544	0.388334	0.568546	-6.65046	-0.229157	8.35355	-2.38108	0.0185916	0.0956784	-3.57822	-0.157174	7.50601	-1.3425	0.183144	0.407848	-5.45042	-0.174356	5.34647	-2.79469	0.00531326	0.0399494	-2.46179	23.7319	0.00254128	1	-0.128164	0	0
GNG7	-0.355074	4.63972	-4.4735	9.93e-06	0.000264014	2.78553	0.00341001	7.68367	0.0612461	0.95125	0.968294	-6.27721	-0.0163846	6.20697	-0.149013	0.881909	0.943983	-6.31308	-0.144974	4.65671	-3.39351	0.000722321	0.0129379	-0.703651	37.8573	8e-06	0.0696826	-0.128256	0	0
KIFAP3	0.0357586	4.83101	0.519212	0.603888	0.746668	-6.78055	-0.198314	7.02268	-2.16717	0.0318927	0.124363	-4.03394	-0.38068	7.33662	-2.50017	0.0144085	0.0871902	-3.37482	0.029398	2.92337	0.923643	0.355937	0.527658	-5.78435	18.4454	0.0181244	1	-0.128459	0	0
ACTR3	0.0629157	7.1925	0.956316	0.339466	0.521447	-6.55515	-0.275634	9.71764	-1.99701	0.0477397	0.149514	-4.36785	-0.0937157	9.8734	-0.863487	0.390391	0.620649	-5.9602	-0.207839	5.52351	-2.50624	0.0123902	0.0660278	-3.18958	18.9077	0.0153613	1	-0.128568	0	0
CA11	-0.300921	2.72739	-1.64039	0.101677	0.230239	-5.19687	-0.0647	7.70264	-0.896104	0.371717	0.504849	-5.88977	-0.219024	5.67908	-1.96365	0.0529632	0.198799	-4.47843	0.0701288	4.91618	1.48767	0.137212	0.28592	-5.13258	16.3999	0.0370009	1	-0.128629	0	0
OLFM1	-0.330619	4.35799	-2.10635	0.0357696	0.110757	-4.67868	0.0905029	6.23674	1.3536	0.17802	0.305232	-5.39416	-0.26456	6.11766	-2.22768	0.0286445	0.135775	-3.96458	-0.00995538	3.32178	-0.252662	0.800591	0.876512	-6.1631	17.6634	0.0238963	1	-0.128658	0	0
SLC25A11	-0.260304	6.02895	-3.5813	0.000382104	0.00409265	-0.73576	-0.079679	8.56326	-0.887253	0.376446	0.508806	-5.8974	-0.215689	6.95597	-1.52356	0.13147	0.33793	-5.2025	0.0405849	3.7985	0.949031	0.342878	0.515367	-5.76155	23.8923	0.00238902	1	-0.128772	0	0
TLE4	0.153579	3.73515	0.996693	0.319491	0.501235	-6.20163	-0.259835	7.56659	-2.31471	0.0220654	0.103855	-3.72385	-0.374624	5.07782	-2.86356	0.00531839	0.0458494	-2.49927	-0.0343635	3.73599	-0.641505	0.52137	0.673971	-5.99621	21.6853	0.00553345	1	-0.128811	0	0
NCKAP1	0.0336589	7.45676	0.496302	0.619943	0.757613	-6.87823	-0.238364	8.96693	-2.02378	0.044872	0.145533	-4.31701	-0.223351	9.0676	-1.93014	0.0570508	0.207779	-4.53948	-0.0876165	5.40715	-1.29004	0.197392	0.3611	-5.39553	16.1369	0.0404621	1	-0.128918	0	0
PRKAA2	-0.323027	4.52103	-2.43941	0.0151265	0.0603232	-3.94426	-0.138757	8.43171	-0.988371	0.324656	0.45875	-5.80578	0.0351076	3.83593	0.529736	0.597728	0.779629	-6.18665	-0.0890892	3.54877	-1.29914	0.194253	0.357348	-5.38424	14.939	0.060342	1	-0.128941	0	0
ALDH1L1	-0.535626	4.0043	-1.93741	0.0533685	0.147622	-4.94333	0.0493286	7.05842	0.63754	0.524802	0.643539	-6.08171	-0.0538704	5.96084	-0.582281	0.561977	0.755218	-6.15812	0.0242172	3.90591	0.632695	0.527105	0.678683	-6.00159	9.58384	0.295457	1	-0.128988	0	0
ASF1A	-0.153087	4.35807	-1.38341	0.167279	0.324834	-5.90755	-0.073448	5.77195	-0.720089	0.472656	0.598546	-6.02741	-0.385436	6.61341	-1.78201	0.0784534	0.250506	-4.79776	0.0958567	3.32374	1.28432	0.199384	0.363333	-5.40258	13.3905	0.0991012	1	-0.129029	0	0
CHMP5	-0.049655	6.56283	-0.842653	0.399905	0.579922	-6.66817	-0.108504	7.01149	-0.896645	0.371429	0.504701	-5.8893	-0.361259	9.34356	-2.2779	0.0253377	0.124879	-3.86034	0.00197477	5.57273	0.0199499	0.984088	0.991262	-6.19355	11.1969	0.190793	1	-0.129361	0	0
CAMSAP2	0.152151	5.5161	1.95637	0.0510874	0.142906	-5.08273	-0.184139	8.32336	-2.0539	0.0418235	0.140844	-4.25906	-0.421886	6.42909	-2.4448	0.0166382	0.095018	-3.49941	-0.0638274	4.51143	-1.24864	0.212145	0.379239	-5.44589	23.5901	0.00268375	1	-0.129425	0	0
LIPT1	-0.141241	3.03461	-1.38712	0.166146	0.323069	-5.62718	0.111669	7.09271	1.78102	0.0770523	0.186671	-4.75447	-0.576527	6.95404	-2.58943	0.0113743	0.0749191	-3.16896	0.0883898	3.22944	1.86139	0.0630381	0.176673	-4.53375	23.1972	0.00312013	1	-0.129427	0	0
SLC35A5	-0.0398914	5.19607	-0.55634	0.578276	0.727703	-6.80014	-0.312477	8.2911	-2.6712	0.00844278	0.0637419	-2.89745	-0.227223	7.51211	-1.33577	0.185325	0.410273	-5.45906	0.0617529	2.97827	1.52642	0.127281	0.272822	-5.07666	18.1383	0.0202132	1	-0.12946	0	0
LTN1	-0.137239	5.50591	-1.40107	0.161936	0.317489	-6.01254	-0.246287	7.92789	-2.04348	0.0428574	0.142503	-4.2792	-0.143462	8.58671	-0.916831	0.361922	0.594034	-5.9141	0.00911192	3.57165	0.185894	0.852573	0.911465	-6.17715	12.2925	0.138622	1	-0.129469	0	0
PHGDH	0.0355063	7.10085	0.251371	0.801651	0.885311	-6.98001	-0.149404	9.03196	-1.13377	0.258806	0.391844	-5.657	-0.427287	7.59525	-2.48746	0.0148953	0.0889548	-3.40364	0.0230718	4.3249	0.613969	0.539402	0.688691	-6.0128	12.7935	0.119154	1	-0.129528	0	0
OSR2	0.0175687	4.44044	0.130539	0.896203	0.941448	-6.83514	0.00528219	8.20313	0.0530549	0.957763	0.972453	-6.27766	-0.469575	6.69742	-1.8103	0.0739171	0.241807	-4.74991	-0.0724382	4.45802	-1.42353	0.154953	0.308593	-5.222	9.24438	0.322102	1	-0.129791	0	0
RNASET2	-0.446013	6.27746	-3.2034	0.0014622	0.0110546	-1.97963	-0.195536	8.97422	-1.74974	0.0823275	0.19364	-4.80696	0.14545	7.34224	1.78362	0.0781897	0.250286	-4.79506	-0.0239451	3.29948	-0.38833	0.69787	0.806446	-6.12135	23.8664	0.002413	1	-0.130011	0	0
EGFR	-0.0204659	5.32807	-0.137413	0.89077	0.938621	-6.94655	-0.210623	8.84472	-2.28203	0.0239768	0.107932	-3.79417	-0.290671	5.9261	-2.18033	0.0321026	0.145279	-4.06098	0.0011026	4.49716	0.0301049	0.975991	0.986983	-6.19331	14.6189	0.066993	1	-0.130164	0	0
DYRK4	-0.193468	4.16883	-2.18106	0.0297359	0.0973145	-4.48604	0.0204643	6.42907	0.413321	0.679996	0.771544	-6.19603	-0.414232	6.95376	-3.69017	0.00040231	0.00773088	-0.165058	0.066461	3.6332	2.12917	0.0335307	0.11846	-4.02322	30.2293	0.000192529	1	-0.130194	0	0
RIMS2	-0.221469	1.54887	-0.796598	0.426137	0.60535	-5.97526	-0.168494	6.6494	-1.20687	0.229495	0.361113	-5.57465	-0.144471	6.29641	-1.17261	0.244353	0.479203	-5.65576	0.0134568	3.04321	0.292092	0.770288	0.856903	-6.15278	7.99	0.434447	1	-0.130244	0	0
FIG4	-0.274254	4.52402	-2.52411	0.0119688	0.0509065	-3.75357	-0.112819	7.55376	-1.38373	0.168616	0.29557	-5.35459	-0.136878	7.88433	-1.37552	0.172719	0.394795	-5.40742	0.00287211	2.90349	0.103009	0.917981	0.952957	-6.18865	16.0945	0.0410471	1	-0.13027	0	0
IGFBP5	0.221848	8.91369	1.30896	0.191268	0.357548	-6.08526	-0.318048	9.88811	-2.06055	0.0411749	0.139902	-4.24616	-0.141425	5.35365	-0.970528	0.33464	0.569209	-5.86498	-0.283602	6.70676	-2.84646	0.00452848	0.0365002	-2.32294	22.6721	0.00381169	1	-0.130307	0	0
MASP1	-0.374452	4.74382	-1.36326	0.173534	0.333795	-5.99433	-0.171685	7.66337	-1.61917	0.107634	0.224743	-5.01647	0.0566017	4.53447	0.994345	0.322983	0.560325	-5.84232	-0.0319969	3.90224	-0.847466	0.396977	0.565674	-5.84907	12.0689	0.148158	1	-0.130383	0	0
ARIH1	0.0194539	6.27659	0.389585	0.697042	0.813395	-6.94277	-0.228471	9.06447	-2.47991	0.014313	0.0839057	-3.35431	-0.13293	7.21003	-0.887263	0.377535	0.60799	-5.93999	-0.179936	5.1351	-3.25017	0.00119925	0.0170438	-1.15472	24.6153	0.00180578	1	-0.130471	0	0
LRAT	-0.762052	0.277687	-2.07525	0.0385746	0.116865	-4.10433	0.15817	6.54918	1.78522	0.076365	0.18579	-4.74735	0.0331622	3.32115	0.815866	0.416943	0.642509	-5.99905	0.0467606	2.99574	1.0576	0.290544	0.462585	-5.65708	15.8764	0.0441837	1	-0.13099	0	0
CLUL1	-0.21323	3.06436	-1.36005	0.174546	0.335174	-5.66737	-0.109808	5.92463	-1.22515	0.222552	0.35401	-5.55326	-0.284231	4.82929	-1.24611	0.216277	0.447956	-5.57019	0.0832073	2.47162	1.90736	0.0568153	0.165799	-4.45094	15.2946	0.053664	1	-0.131016	0	0
RCOR3	0.10166	5.63632	1.24131	0.215188	0.386073	-6.22752	-0.133131	8.8943	-1.53979	0.125841	0.24661	-5.13619	-0.567429	7.04985	-2.46018	0.0159898	0.0927638	-3.46504	0.0747086	4.43259	1.54323	0.123153	0.26766	-5.05197	19.6782	0.0116244	1	-0.131048	0	0
MALL	-0.0360389	5.59092	-0.229363	0.818699	0.895754	-6.96362	-0.102946	8.57536	-0.890537	0.374687	0.507097	-5.89458	-0.50889	7.16186	-2.53994	0.0129767	0.0818914	-3.28387	0.123246	5.9102	1.58441	0.113476	0.254392	-4.9903	15.4049	0.0517337	1	-0.131157	0	0
ELMO2	-0.247228	6.31105	-3.36448	0.000837694	0.00734134	-1.46694	-0.294998	8.43519	-3.06533	0.0026041	0.0319799	-1.86088	0.15083	7.38526	0.992932	0.323667	0.560588	-5.84368	-0.133619	4.2013	-3.07734	0.00215631	0.0235846	-1.67333	40.6058	2.47e-06	0.021952	-0.131254	0	0
ERC2	-0.318531	-0.16979	-1.84182	0.0662098	0.171568	-4.484	-0.0552939	6.11227	-0.766965	0.444378	0.573806	-5.99366	-0.246544	4.02528	-1.57403	0.119336	0.320216	-5.12813	0.0951622	2.68313	2.74049	0.00626503	0.0440704	-2.60449	21.4492	0.00604525	1	-0.131302	0	0
RYR2	-0.392047	3.29989	-1.23969	0.215787	0.386711	-5.86648	-0.114496	6.92122	-0.693314	0.489247	0.612174	-6.04574	-0.122139	4.55663	-0.806203	0.42246	0.646419	-6.00667	0.102883	2.91749	1.9686	0.0493275	0.151329	-4.3375	12.2386	0.140873	1	-0.13145	0	0
CRYL1	-0.260077	6.33164	-2.66863	0.00791273	0.037867	-3.50943	-0.110202	9.06142	-0.886696	0.376745	0.509131	-5.89788	-0.161769	7.69553	-0.9479	0.345968	0.580375	-5.88601	0.00446551	4.15811	0.0795371	0.936624	0.964433	-6.19071	13.8847	0.0848206	1	-0.131896	0	0
ADAM22	0.0603078	2.14036	0.241105	0.809592	0.890175	-6.31709	-0.472435	6.72588	-3.57114	0.000485967	0.0108055	-0.351187	-0.0768822	4.09573	-1.32143	0.190036	0.416095	-5.47732	-0.038643	2.88023	-0.800774	0.423489	0.589041	-5.88599	20.7207	0.00792746	1	-0.131913	0	0
TSPYL4	-0.104192	5.88641	-0.753808	0.451389	0.626895	-6.72638	-0.0172871	8.04413	-0.282565	0.777922	0.845578	-6.24022	-0.426722	7.89161	-2.05514	0.0430516	0.174801	-4.30694	0.0197132	5.28445	0.517602	0.604872	0.739057	-6.06513	9.3893	0.310527	1	-0.132122	0	0
TEP1	-0.274204	5.21678	-3.60497	0.000349873	0.00382378	-0.611084	-0.219194	8.46807	-3.9701	0.000113789	0.00386326	0.973251	0.000530288	4.22049	0.00803542	0.993608	0.996645	-6.32393	-0.036115	4.21218	-1.57765	0.115023	0.25677	-5.00054	38.4163	6.31e-06	0.0552049	-0.132246	0	0
KIF13A	-0.245219	5.96088	-2.42988	0.0155243	0.0614048	-4.09816	-0.351282	8.79292	-4.04171	8.67e-05	0.00323178	1.22284	0.18492	5.02305	1.04454	0.299309	0.537697	-5.7928	-0.117431	4.38975	-3.11646	0.00189263	0.0217201	-1.55838	41.9889	1.36e-06	0.0121976	-0.132253	0	0
ITSN1	0.00374443	5.01776	0.0472793	0.962313	0.979849	-6.93233	-0.156843	7.43	-2.44768	0.0156005	0.0876364	-3.42825	-0.364664	6.28481	-2.15433	0.0341518	0.150836	-4.11312	-0.0115557	4.17499	-0.393226	0.694252	0.803619	-6.11951	15.8814	0.0441087	1	-0.13233	0	0
DEPTOR	-0.127992	4.78885	-1.26848	0.205335	0.374621	-6.11842	-0.18215	8.69208	-1.58041	0.116242	0.235241	-5.07565	-0.278161	7.54376	-1.57404	0.119332	0.320216	-5.1281	0.0586708	4.02712	1.14016	0.254544	0.425871	-5.57009	14.4586	0.0705669	1	-0.132408	0	0
USP47	0.00395718	6.77447	0.0738138	0.941194	0.967739	-7.01661	-0.0833712	8.38691	-0.851258	0.396062	0.527844	-5.92766	-0.371838	4.11496	-2.44192	0.0167624	0.0953868	-3.50583	-0.0784582	4.11458	-1.38423	0.166655	0.323755	-5.27485	13.7345	0.0889542	1	-0.132428	0	0
BCAR3	-0.359624	3.81779	-3.07673	0.00223049	0.0149728	-2.14313	0.0519304	7.1246	0.813821	0.417113	0.547368	-5.95781	-0.315226	5.64316	-2.70398	0.00833003	0.0614453	-2.89591	0.0930565	3.66233	2.79481	0.0053113	0.0399494	-2.46147	34.0115	4.04e-05	0.339067	-0.132466	0	0
PARP11	-0.371898	4.76156	-4.08685	5.24e-05	0.000906591	1.20661	-0.239386	7.47031	-2.75704	0.00660112	0.0554392	-2.6825	0.0422582	4.41233	0.47623	0.635178	0.806266	-6.21295	0.0386994	3.39669	0.933945	0.350601	0.522733	-5.77517	32.7582	6.81e-05	0.562779	-0.132582	0	0
COQ3	-0.400542	3.02117	-3.91586	0.000105182	0.00152711	0.803941	-0.0336112	5.14788	-0.811907	0.418207	0.548473	-5.95932	-0.159137	6.64168	-1.86712	0.0654622	0.225151	-4.65167	0.0627812	2.38788	1.62476	0.104589	0.241626	-4.92834	30.0312	0.000208711	1	-0.132627	0	0
SLC39A8	-0.523611	4.8827	-3.08854	0.00214565	0.0145787	-2.26558	0.0822745	8.06151	0.613099	0.540794	0.657075	-6.09653	-0.0695743	5.77136	-0.26832	0.789127	0.896595	-6.28868	-0.019657	3.68635	-0.387364	0.698585	0.80679	-6.12171	14.7091	0.0650546	1	-0.132642	0	0
RPL39L	-0.152277	1.74007	-0.765683	0.444297	0.621061	-6.04322	0.0441263	6.73036	0.37961	0.704804	0.791175	-6.20901	-0.376274	4.91075	-3.73205	0.000349228	0.00699441	-0.0353059	-0.0467488	4.44444	-0.578683	0.562958	0.707201	-6.03299	19.3909	0.0129034	1	-0.132793	0	0
PLA2G10	-0.238574	-1.64755	-0.92145	0.357348	0.538942	-5.53539	0.0876029	4.57637	0.738956	0.461156	0.588616	-6.01408	-0.0135736	4.30097	-0.120027	0.904755	0.955296	-6.3169	-0.36668	3.72661	-2.21615	0.0269486	0.103754	-3.8428	11.034	0.199782	1	-0.132806	0	0
CTF1	-0.365542	2.32572	-1.85664	0.0640664	0.168045	-4.75559	0.0655629	8.29057	0.955501	0.340952	0.475181	-5.83663	-0.28583	5.31018	-2.5159	0.013826	0.0849066	-3.33899	0.0530753	4.90183	1.13315	0.257474	0.428753	-5.57773	18.9238	0.0152726	1	-0.133183	0	0
ENDOD1	-0.452577	7.88557	-2.83386	0.00482183	0.0264754	-3.01775	-0.0982548	9.55587	-0.811398	0.418498	0.548731	-5.95972	0.00846739	7.87216	0.0346718	0.972426	0.986491	-6.32337	0.00936337	5.6129	0.169226	0.86566	0.919643	-6.18	12.7558	0.120532	1	-0.13325	0	0
YWHAH	0.179744	6.33547	2.08812	0.0373923	0.114199	-4.86108	-0.236966	8.58521	-1.80694	0.0728928	0.181398	-4.71028	-0.395682	6.90467	-1.72323	0.0886201	0.267554	-4.89499	-0.0810357	4.7092	-1.06213	0.288483	0.461283	-5.65248	19.1431	0.0141126	1	-0.133485	0	0
PHB2	-0.232621	7.68678	-2.61544	0.00923385	0.042277	-3.60935	0.0110134	9.70945	0.129316	0.897291	0.930647	-6.2709	-0.102574	10.6153	-0.785499	0.434427	0.657031	-6.02269	-0.2099	5.89158	-3.17769	0.00153881	0.0196212	-1.37558	24.2074	0.00211521	1	-0.13352	0	0
SDHD	-0.161691	6.22151	-2.75443	0.00613636	0.0315241	-3.28085	0.00754444	4.14863	0.0868025	0.930951	0.953403	-6.27537	-0.421937	9.15904	-3.1585	0.00222121	0.0252013	-1.71832	0.0414555	2.80357	0.410456	0.681576	0.795164	-6.11286	23.3162	0.00298109	1	-0.133657	0	0
AHNAK	-0.156318	10.182	-1.26744	0.205704	0.37495	-6.06553	-0.170997	9.13655	-2.36732	0.0192689	0.0973795	-3.60871	0.0121343	7.63944	0.129137	0.897566	0.952663	-6.31578	-0.220209	5.92627	-4.08811	4.77e-05	0.00247715	1.74858	31.1785	0.00013059	1	-0.133847	0	0
DHX15	0.000819976	6.99373	0.0132072	0.989469	0.994461	-7.01439	-0.260011	9.60437	-2.45412	0.0153352	0.0868813	-3.41354	-0.100283	9.67688	-0.839323	0.403731	0.630962	-5.98018	-0.176677	5.07643	-2.8632	0.00429822	0.0353332	-2.27751	21.0895	0.00691344	1	-0.134038	0	0
RAB3D	-0.275488	7.67118	-2.95706	0.00328213	0.0198038	-2.6808	-0.0906761	9.56068	-0.896183	0.371675	0.504849	-5.8897	0.0227652	4.88865	0.140247	0.888809	0.947458	-6.31432	-0.194713	5.04963	-3.50338	0.000483651	0.0103444	-0.345105	28.922	0.000327243	1	-0.134528	0	0
NRG1	-0.653352	-0.645402	-2.35206	0.0191329	0.0712055	-3.43963	-0.0923699	7.09847	-1.28978	0.199228	0.328431	-5.47514	0.114939	4.22166	1.3373	0.184825	0.409601	-5.45709	0.092133	3.88501	2.55398	0.0108252	0.0610124	-3.0745	23.5677	0.00270692	1	-0.134662	0	0
JAK2	0.022731	3.64801	0.241109	0.809589	0.890175	-6.65029	-0.244603	7.13592	-2.48714	0.0140377	0.0831564	-3.33761	-0.292334	4.81152	-2.37985	0.0196433	0.10594	-3.6425	-0.0244802	2.76991	-0.685768	0.493048	0.650934	-5.96801	18.2288	0.019575	1	-0.134672	0	0
AKAP12	0.361298	5.73108	1.71111	0.0878028	0.207683	-5.53267	-0.0522964	7.92973	-0.470643	0.638619	0.737651	-6.17143	-0.732611	8.34217	-3.15718	0.0022302	0.0252796	-1.72196	-0.116958	4.6979	-1.7317	0.0836944	0.210871	-4.7566	22.9347	0.00344909	1	-0.135142	0	0
CRYZL1	0.0148984	3.97171	0.294124	0.768809	0.86459	-6.72141	-0.104566	7.31152	-1.07147	0.285781	0.419691	-5.72321	-0.487227	6.92426	-2.77906	0.00675915	0.0540267	-2.71163	0.0362358	3.03333	0.828859	0.40742	0.574613	-5.86403	14.8204	0.0627326	1	-0.135165	0	0
IFT81	0.0941171	3.92672	1.4595	0.14518	0.294273	-5.69919	-0.174428	6.05592	-2.26012	0.0253384	0.111147	-3.8408	-0.429242	7.05094	-2.68231	0.00884178	0.0637505	-2.94833	-0.0316912	2.56443	-0.936512	0.349279	0.521566	-5.77287	22.7707	0.00367141	1	-0.135311	0	0
FBXO7	-0.105743	6.52389	-2.67664	0.00772913	0.0372041	-3.48879	-0.339498	9.28236	-3.60077	0.000437957	0.00996922	-0.25678	0.0564955	8.55006	0.680932	0.497835	0.706736	-6.09735	-0.152635	4.85307	-2.65807	0.00800823	0.0509218	-2.81619	36.2418	1.59e-05	0.13604	-0.135345	0	0
AHR	0.228028	5.08073	1.39871	0.162642	0.318324	-5.94462	-0.374201	8.2299	-2.32986	0.0212259	0.101999	-3.69095	-0.249763	7.66154	-1.33864	0.184391	0.40935	-5.45538	-0.145718	4.76608	-1.69696	0.0900737	0.22066	-4.81357	19.5331	0.0122544	1	-0.135414	0	0
FNBP1	0.059242	6.58185	0.741473	0.458823	0.633247	-6.7479	-0.20266	9.21349	-2.56848	0.0112493	0.074397	-3.14661	-0.200155	8.24831	-1.64542	0.103715	0.292948	-5.01903	-0.198327	5.71193	-3.52173	0.000451845	0.00991271	-0.284164	30.4696	0.000174546	1	-0.135475	0	0
DLD	-0.0468819	6.41734	-0.750999	0.453076	0.628155	-6.74065	-0.156824	9.0598	-1.2253	0.222496	0.353953	-5.55308	-0.343076	8.95901	-2.3148	0.0231276	0.117316	-3.78246	0.0048063	4.0617	0.0838697	0.93318	0.962537	-6.19037	12.2608	0.139939	1	-0.135494	0	0
USP25	0.0342369	5.34202	0.500844	0.616745	0.75547	-6.84501	-0.232371	8.05389	-2.37001	0.0191349	0.0971252	-3.60276	-0.279411	7.90204	-1.79387	0.0765246	0.247576	-4.77779	-0.0645488	3.91671	-1.40858	0.159329	0.314646	-5.24228	17.6929	0.0236502	1	-0.135523	0	0
EFHD1	-0.0324732	3.21084	-0.182977	0.854905	0.915445	-6.57331	-0.0612179	8.00281	-0.663952	0.5078	0.628341	-6.06505	-0.465553	6.52088	-2.65951	0.00941092	0.0662492	-3.0031	0.015802	4.78348	0.351278	0.725468	0.824637	-6.1345	11.6425	0.167881	1	-0.13586	0	0
NTF3	-0.570148	-0.202383	-2.81443	0.00511737	0.0276686	-2.36582	0.0133079	6.47566	0.192529	0.847604	0.896687	-6.26101	-0.057238	5.39207	-0.516973	0.606568	0.786032	-6.19318	0.0698529	2.65599	1.38866	0.165305	0.322063	-5.26897	15.4807	0.0504451	1	-0.136056	0	0
PTPRG	0.0777445	4.34051	0.524606	0.600135	0.744385	-6.67031	-0.189474	7.66912	-2.35339	0.0199772	0.0992304	-3.63943	-0.384734	5.053	-2.20122	0.0305342	0.140922	-4.01867	-0.0478361	3.91161	-1.48409	0.13816	0.286928	-5.13768	19.784	0.0111847	1	-0.136075	0	0
RANBP9	0.00229593	5.8709	0.0340827	0.972827	0.98416	-7.00547	-0.185051	8.9471	-1.88252	0.0618162	0.168002	-4.57801	-0.280235	7.26501	-1.32583	0.188582	0.414593	-5.47175	-0.0824416	5.12449	-1.31905	0.187511	0.349114	-5.35926	12.3066	0.138041	1	-0.136358	0	0
ZEB2	0.138262	4.21543	0.828519	0.40785	0.587844	-6.43924	-0.169717	7.5464	-1.63415	0.104448	0.220858	-4.99323	-0.450199	4.63452	-1.6342	0.106056	0.297002	-5.03648	-0.0638732	4.69034	-0.810735	0.417747	0.583993	-5.87829	12.5452	0.128486	1	-0.136382	0	0
ILVBL	-0.185713	5.59721	-2.27	0.0237163	0.0829156	-4.45139	0.0890693	8.03031	1.52287	0.130019	0.251812	-5.16097	-0.463863	6.68522	-4.21063	6.49e-05	0.00216964	1.5169	0.0144779	4.59083	0.40965	0.682167	0.795534	-6.11318	31.6136	0.00010921	0.889845	-0.136507	0	0
SLC27A6	-0.684265	1.30814	-2.1613	0.0312396	0.100638	-4.02678	0.00228761	5.97125	0.0232237	0.981504	0.98839	-6.27877	0.0913239	4.41606	0.520891	0.603848	0.784016	-6.19119	0.0439373	2.32734	1.24674	0.212841	0.38015	-5.44816	11.0728	0.197611	1	-0.136679	0	0
GALR1	-0.571983	-2.47337	-2.09685	0.0366079	0.112518	-3.84132	0.0378985	6.49203	0.467587	0.640798	0.739513	-6.17282	-0.124142	3.65577	-2.38296	0.0194892	0.105375	-3.63573	0.111326	3.62636	2.38132	0.0174727	0.0798381	-3.48059	23.4751	0.00280496	1	-0.136725	0	0
PTPN11	-0.049153	6.9451	-0.727594	0.46727	0.640725	-6.75237	-0.0345404	8.49808	-0.476039	0.63478	0.734467	-6.16895	-0.486375	6.76201	-2.78046	0.00673256	0.0539532	-2.70815	0.0231025	3.91515	0.488007	0.625672	0.755144	-6.07942	13.3701	0.099734	1	-0.136741	0	0
IMPACT	-0.198034	5.79259	-2.46497	0.0141038	0.0573734	-4.00717	-0.267124	7.47976	-2.08695	0.0386834	0.136323	-4.19454	-0.170816	5.67846	-0.997004	0.321699	0.558857	-5.83975	0.0868186	3.01798	1.51143	0.131055	0.277981	-5.09847	21.3599	0.0062505	1	-0.137289	0	0
RNF11	0.0340299	6.97635	0.545368	0.585791	0.733869	-6.86813	-0.159306	8.05593	-1.88472	0.0615159	0.167658	-4.57409	-0.344101	9.14304	-2.20982	0.0299085	0.139239	-4.00115	-0.0802697	4.48259	-1.28248	0.200029	0.364137	-5.40485	16.8843	0.0313365	1	-0.137412	0	0
AKR7A3	-0.776221	-0.763	-3.82396	0.000151341	0.00201987	0.747985	0.174396	8.75382	1.84467	0.067173	0.174419	-4.64489	-0.081791	6.22774	-0.658812	0.511864	0.716622	-6.11179	0.133928	4.80327	2.4707	0.0136823	0.07002	-3.27386	32.9156	6.38e-05	0.528114	-0.137422	0	0
RNF146	0.0653742	5.11428	0.593925	0.552884	0.707672	-6.7724	-0.262711	7.64578	-2.05552	0.0416647	0.14066	-4.25592	-0.296451	6.04619	-1.3799	0.171374	0.392999	-5.40166	-0.056328	4.45789	-0.928269	0.353535	0.525667	-5.78024	13.1488	0.106832	1	-0.137529	0	0
APOBEC2	-0.875651	-2.73223	-2.60629	0.00947999	0.0430684	-2.7587	0.239097	6.76146	1.75517	0.0813919	0.192323	-4.79792	0.0382897	5.13729	0.287529	0.774433	0.887623	-6.28346	0.0481263	3.9673	0.657731	0.510891	0.666363	-5.98609	16.1885	0.0397596	1	-0.137535	0	0
ST3GAL6	-0.26893	2.00332	-1.77617	0.0764319	0.188397	-4.8564	-0.150698	5.92249	-2.07388	0.0399001	0.138002	-4.22017	-0.144409	4.235	-0.986603	0.326742	0.562834	-5.84974	0.0125639	2.48462	0.393404	0.694121	0.803607	-6.11944	14.5528	0.0684459	1	-0.137868	0	0
COL19A1	-0.786884	-3.17674	-2.57367	0.0104065	0.0461544	-2.81282	0.0911223	5.94349	1.31939	0.189168	0.317521	-5.43804	0.0777402	3.82217	1.25202	0.214127	0.445371	-5.5631	0.0664846	2.86985	2.11581	0.0346548	0.120886	-4.0503	22.2679	0.00444303	1	-0.137884	0	0
PTEN	-0.382099	6.13207	-2.63407	0.00875006	0.0407677	-3.59567	0.0556052	7.28038	0.761086	0.44787	0.577288	-5.99801	-0.331859	6.87576	-1.73768	0.086025	0.263663	-4.87136	0.106801	3.15198	2.11955	0.0343369	0.120138	-4.04274	22.7332	0.00372422	1	-0.137888	0	0
PRRG1	-0.186324	2.854	-1.35126	0.177344	0.338922	-5.6273	0.011075	6.62294	0.142643	0.886775	0.922598	-6.26914	-0.362034	5.21415	-2.35936	0.0206865	0.109152	-3.68694	-0.0143176	3.4943	-0.270088	0.787159	0.867973	-6.15872	11.9348	0.154135	1	-0.1379	0	0
PLEKHA8P1	-0.445603	0.697334	-4.01056	7.18e-05	0.00115124	1.38268	-0.0157658	7.59866	-0.21202	0.832396	0.885258	-6.25718	-0.108771	5.47741	-1.27521	0.20584	0.436221	-5.53493	0.0183876	5.19419	0.284455	0.776132	0.860885	-6.1549	23.1183	0.0032156	1	-0.137938	0	0
FAM184A	-0.308266	1.38931	-1.72712	0.0848847	0.202745	-4.84375	-0.0807498	5.63621	-1.43285	0.154103	0.278891	-5.28829	-0.165141	5.11244	-1.2661	0.209065	0.439771	-5.54605	0.00226368	2.54173	0.0783965	0.937531	0.964853	-6.19079	11.9324	0.154245	1	-0.137973	0	0
PIP5K1B	-0.175312	1.04944	-0.824419	0.410172	0.589905	-5.87977	0.00463471	5.28822	0.0753531	0.94004	0.960001	-6.27627	-0.468554	4.42882	-2.75285	0.0072737	0.056281	-2.77642	0.086155	2.09249	2.6663	0.00781657	0.0503279	-2.79535	21.456	0.0060298	1	-0.138269	0	0
CAPN7	0.0536875	5.39217	0.926138	0.354909	0.536731	-6.5455	-0.155548	8.45077	-1.55992	0.121009	0.240581	-5.10638	-0.335158	7.16879	-1.74561	0.0846288	0.261371	-4.85833	-0.116839	4.35479	-2.05454	0.0402325	0.132912	-4.17232	17.6607	0.0239193	1	-0.138464	0	0
NKX3-1	-0.242836	10.3058	-1.72717	0.0848757	0.202745	-5.3708	-0.320978	11.0434	-2.25867	0.0254311	0.111212	-3.84388	0.040273	6.83066	0.134147	0.893615	0.950664	-6.31514	-0.0305413	6.28702	-0.479123	0.631976	0.759849	-6.08354	13.4195	0.098209	1	-0.138521	0	0
EIF1AX	-0.0679809	6.44728	-1.25562	0.209956	0.379908	-6.23856	-0.123783	7.89722	-0.798548	0.425889	0.555452	-5.96973	-0.432272	7.96912	-2.91846	0.00453995	0.0415016	-2.35855	0.0693693	4.64206	0.471149	0.637657	0.763837	-6.08718	16.5185	0.0355328	1	-0.138667	0	0
SPATA6	0.0311287	1.07201	0.147338	0.882936	0.933596	-6.19214	-0.29745	7.4476	-3.00374	0.00315396	0.0359759	-2.03115	-0.236666	3.98585	-2.40862	0.0182573	0.10147	-3.57953	-0.0519974	3.70818	-1.04035	0.298477	0.470663	-5.67443	22.1917	0.00457284	1	-0.138746	0	0
DPYSL4	-0.695249	3.24231	-2.40446	0.0166307	0.0645264	-3.8312	0.165715	7.74659	1.99977	0.0474372	0.149076	-4.36265	-0.11309	4.71664	-0.735414	0.464188	0.681739	-6.05976	0.0872015	4.44346	2.23538	0.0256543	0.10073	-3.80195	23.1507	0.00317603	1	-0.138856	0	0
ACAA1	-0.400052	7.01984	-4.14401	4.13e-05	0.000758254	1.36014	-0.0679537	8.83415	-0.870187	0.38567	0.517416	-5.9119	-0.126504	8.59301	-0.925042	0.357661	0.59055	-5.90677	0.0388183	4.87785	1.15507	0.248391	0.418876	-5.55369	26.9367	0.000725004	1	-0.138923	0	0
ACYP2	-0.301319	3.37381	-3.56683	0.000403167	0.00425673	-0.488115	0.00980879	6.99117	0.246412	0.80572	0.865473	-6.24952	-0.235565	7.15025	-1.44592	0.152016	0.367075	-5.31245	-0.028672	4.25409	-0.495104	0.620656	0.751225	-6.07607	20.7859	0.00773857	1	-0.138937	0	0
PRMT2	-0.0817813	6.5085	-1.50109	0.134087	0.278183	-5.9036	-0.182927	8.36012	-3.21491	0.00161622	0.0234487	-1.43492	-0.309792	7.70275	-2.79549	0.00645378	0.0525083	-2.67076	0.0179938	3.9567	0.500475	0.616872	0.748442	-6.0735	27.9262	0.00048848	1	-0.139127	0	0
CWH43	-0.31078	5.65687	-1.3534	0.17666	0.338006	-6.09034	-0.0027765	8.21927	-0.0109155	0.991306	0.994964	-6.27897	-0.280029	7.62021	-0.695407	0.488769	0.699441	-6.08764	0.036814	3.51901	0.467036	0.640595	0.765829	-6.08903	5.80696	0.668845	1	-0.139193	0	0
MYB	-0.555778	2.99906	-2.78629	0.00557435	0.029457	-2.81844	-0.0315798	6.89428	-0.192185	0.847873	0.896808	-6.26108	0.153141	4.35995	1.2361	0.219953	0.451912	-5.58213	-0.122664	2.98353	-2.05799	0.039899	0.132237	-4.16554	20.1807	0.0096736	1	-0.13922	0	0
WT1	-0.842026	-0.920555	-2.0193	0.0440944	0.128321	-4.11518	0.170341	7.08598	2.0821	0.0391317	0.136914	-4.20408	-0.0480587	4.11728	-0.48559	0.628555	0.802658	-6.20855	0.161921	4.32568	3.88345	0.000111072	0.0041947	0.98038	31.8638	9.85e-05	0.804908	-0.139456	0	0
UGGT1	-0.340563	6.71738	-3.42197	0.00068298	0.00627938	-1.27595	-0.183254	8.79616	-1.44485	0.150709	0.275232	-5.27176	0.0282322	6.16082	0.225435	0.822202	0.91382	-6.29906	-0.0630419	3.78065	-1.50061	0.133832	0.281483	-5.11407	22.7768	0.00366298	1	-0.139657	0	0
CHMP1A	-0.378915	6.80674	-4.2475	2.67e-05	0.000548725	1.76768	-0.168799	8.77389	-2.65319	0.00888366	0.0654445	-2.94176	0.00477261	7.32737	0.0487058	0.961272	0.981749	-6.3228	-0.0162689	5.09706	-0.461907	0.644268	0.768726	-6.09132	31.4671	0.000115995	0.943503	-0.139803	0	0
AQP1	0.111038	6.86325	0.705386	0.480963	0.652064	-6.77167	0.00991235	8.44485	0.0905687	0.927963	0.951575	-6.27504	-0.661542	7.5284	-2.6947	0.00854591	0.0624975	-2.91841	-0.0189487	4.81031	-0.364442	0.71562	0.817516	-6.12998	11.8073	0.160012	1	-0.139885	0	0
PLS3	0.35108	5.59639	2.28535	0.0227928	0.0805925	-4.39563	-0.19544	7.67746	-1.2124	0.227375	0.358927	-5.5682	-0.671805	8.34408	-2.85016	0.00552627	0.0471816	-2.5333	-0.0434353	3.55918	-0.632627	0.52715	0.678683	-6.00164	22.202	0.00455517	1	-0.1399	0	0
TAX1BP3	0.0634407	6.05761	0.667865	0.504589	0.67082	-6.7903	-0.111472	8.71591	-0.940202	0.348714	0.482677	-5.85064	-0.386074	8.48595	-2.80578	0.00626889	0.051429	-2.64504	-0.125654	4.43195	-2.0144	0.0442857	0.141522	-4.25034	19.8535	0.0109046	1	-0.13994	0	0
MPHOSPH6	-0.288801	3.30526	-3.56726	0.00040252	0.00425603	-0.474807	-0.216017	6.35413	-2.24383	0.0263939	0.113098	-3.87519	-0.0793076	7.3631	-0.86862	0.387593	0.617625	-5.95588	0.0237242	2.47671	0.556017	0.578347	0.718241	-6.04534	25.8955	0.00109441	1	-0.1401	0	0
VIM	0.230319	8.48541	1.67366	0.0949462	0.220021	-5.56841	-0.0613712	9.48572	-0.401328	0.688783	0.778051	-6.20077	-0.412309	10.998	-1.76665	0.0810121	0.255837	-4.82346	-0.317289	6.82022	-3.28368	0.00106697	0.0159724	-1.05096	24.1667	0.0021488	1	-0.140163	0	0
ATF1	0.0485035	4.50418	0.705583	0.480841	0.651953	-6.61014	-0.136768	7.02449	-1.1525	0.251058	0.3837	-5.63638	-0.186271	8.13675	-1.14394	0.25598	0.493156	-5.68776	-0.286535	4.6301	-2.37717	0.017669	0.080444	-3.49	15.0258	0.0586462	1	-0.140267	0	0
ARHGEF38	0.0903525	2.53969	0.505143	0.613724	0.753808	-6.3302	-0.19438	9.70084	-1.09278	0.276343	0.409965	-5.70097	0.0600223	4.26307	0.824274	0.412177	0.638198	-5.99235	-0.51707	5.11947	-4.06442	5.27e-05	0.00267349	1.6577	25.023	0.00154065	1	-0.140269	0	0
GPX5	-0.768529	-3.2249	-2.20311	0.0281319	0.0935747	-3.599	0.113923	4.72337	1.36028	0.1759	0.30312	-5.38545	-0.0104103	3.71521	-0.207298	0.836292	0.922024	-6.3029	0.103441	2.21624	2.54	0.0112644	0.0625563	-3.10844	19.9471	0.0105379	1	-0.140394	0	0
PLOD2	-0.119567	4.52488	-0.703978	0.481838	0.652581	-6.63594	-0.16547	7.13106	-1.00757	0.315376	0.449431	-5.78728	-0.29062	6.54688	-1.20542	0.231512	0.465741	-5.61818	0.0140077	2.94435	0.208757	0.834688	0.900511	-6.17282	7.05591	0.530613	1	-0.140412	0	0
LFNG	-0.700856	6.08713	-3.59184	0.000367429	0.00397197	-0.701339	-0.0430395	8.24658	-0.422974	0.672955	0.765561	-6.19211	0.182649	4.55251	1.70955	0.0911343	0.271747	-4.91718	-0.0010279	4.65836	-0.0241333	0.980752	0.98939	-6.19347	21.4398	0.00606644	1	-0.140569	0	0
KLHL21	-0.184578	6.02512	-2.26073	0.02429	0.0841613	-4.48901	0.00872105	7.36392	0.131374	0.895665	0.929515	-6.27064	-0.420424	6.53663	-2.4867	0.0149246	0.0889991	-3.40534	0.0338839	4.07534	0.885729	0.376017	0.547042	-5.81726	18.0215	0.021066	1	-0.140599	0	0
IFI16	0.214938	4.89262	1.36083	0.174301	0.334864	-5.97799	-0.342027	6.65573	-2.03361	0.0438574	0.144203	-4.2982	-0.386022	7.26924	-1.32182	0.189909	0.41596	-5.47684	-0.0493418	3.27699	-0.694283	0.487696	0.646819	-5.96238	14.5061	0.0694908	1	-0.140613	0	0
RNASE1	0.244391	4.78155	1.73214	0.0839861	0.201234	-5.40515	0.104553	8.86827	1.16375	0.24648	0.378816	-5.62383	-0.687593	7.76183	-2.48054	0.0151662	0.0895282	-3.41926	-0.224442	4.54073	-2.7175	0.00671304	0.0460134	-2.66417	26.1399	0.000993924	1	-0.140773	0	0
RRAGB	0.0191359	4.10939	0.212824	0.831568	0.903413	-6.77393	-0.217821	7.25805	-2.23891	0.0267205	0.113797	-3.88555	-0.343736	4.78668	-2.70699	0.00826112	0.0612548	-2.8886	-0.0217227	2.94341	-0.553491	0.580075	0.719719	-6.04668	18.2951	0.0191195	1	-0.141036	0	0
CHM	-0.0994378	4.64759	-0.992362	0.321595	0.503552	-6.40069	-0.146896	6.99129	-1.75883	0.0807646	0.191516	-4.79179	-0.360512	4.06374	-2.474	0.0154267	0.0906476	-3.43401	0.0422731	2.1273	1.52006	0.128871	0.274991	-5.08594	19.7426	0.0113552	1	-0.141143	0	0
LIN7C	-0.0914847	5.64869	-1.40595	0.160482	0.315419	-6.01476	-0.192063	7.41494	-1.6319	0.104921	0.221361	-4.99673	-0.331179	7.37912	-1.94215	0.0555555	0.204313	-4.5177	0.0496658	3.81304	1.01029	0.312648	0.485177	-5.70399	16.2743	0.0386176	1	-0.141265	0	0
RXRG	-0.857724	-2.54028	-3.31573	0.000993872	0.00835811	-0.861604	0.171782	5.75402	2.09606	0.0378546	0.13483	-4.1766	-0.00423295	3.70426	-0.0551814	0.956128	0.97909	-6.32247	0.124232	2.95803	2.75359	0.00602181	0.0429778	-2.57024	30.6903	0.000159497	1	-0.141486	0	0
KLF8	-0.354968	1.70442	-2.55449	0.010988	0.0479563	-3.18613	-0.084868	6.39707	-1.3553	0.177478	0.304752	-5.39194	-0.135047	3.59818	-3.23034	0.00178076	0.0217464	-1.51905	0.0088467	3.17301	0.218094	0.827409	0.896124	-6.17091	25.5201	0.00126839	1	-0.141509	0	0
DRD1	-0.75434	-0.372502	-3.03762	0.00253404	0.0163933	-1.74288	0.109888	6.23598	1.1998	0.232217	0.36391	-5.58282	-0.102194	3.39053	-1.99378	0.0495037	0.190309	-4.42274	0.18048	3.48314	3.43179	0.000628883	0.0119529	-0.579983	35.6306	2.05e-05	0.17494	-0.141542	0	0
ABCC9	0.0262218	3.38685	0.126865	0.899108	0.942877	-6.58991	-0.368425	7.11283	-2.56441	0.011376	0.0747927	-3.15629	-0.112733	3.68721	-1.65139	0.102488	0.290573	-5.0097	-0.112044	3.28623	-2.20861	0.0274708	0.104883	-3.85872	20.9105	0.00738906	1	-0.141745	0	0
RAMP1	-0.435543	6.99677	-1.91505	0.0561691	0.153179	-5.18954	0.0297278	8.84584	0.252877	0.800729	0.86208	-6.24795	-0.128715	8.00732	-0.514915	0.607999	0.78709	-6.19421	-0.0324901	4.97985	-0.589155	0.555916	0.701415	-6.02713	8.37268	0.397938	1	-0.141755	0	0
IFIT1	0.145354	3.653	0.619731	0.535773	0.695109	-6.50485	-0.0477378	7.0099	-0.233464	0.815738	0.873217	-6.25254	-0.769347	6.63719	-2.71005	0.00819167	0.0610287	-2.88117	0.10427	2.94548	1.72891	0.0841921	0.211513	-4.76121	16.214	0.0394176	1	-0.141865	0	0
CLDN4	-0.102297	8.71193	-0.720167	0.471825	0.64391	-6.67637	-0.0763102	9.4918	-0.441781	0.659321	0.753894	-6.18421	0.02833	7.6577	0.116354	0.907657	0.956616	-6.31732	-0.417423	4.77353	-3.80291	0.000153354	0.00504417	0.688522	20.0947	0.0099837	1	-0.141925	0	0
RORC	-0.466169	6.14167	-3.18345	0.00156415	0.011561	-2.04041	-0.0205121	8.37319	-0.179263	0.857987	0.903605	-6.26341	-0.106578	6.86978	-0.950348	0.344731	0.579062	-5.88376	0.0247477	4.22785	0.518042	0.604565	0.738931	-6.06491	16.3636	0.0374615	1	-0.142128	0	0
FUBP1	0.0211238	6.18726	0.320448	0.748789	0.851229	-6.96561	-0.248292	9.73565	-2.35588	0.0198493	0.0989905	-3.63396	-0.20326	6.99274	-1.20749	0.230719	0.464717	-5.61577	-0.13855	5.26338	-1.95576	0.0508244	0.154039	-4.36157	17.3096	0.0270415	1	-0.142245	0	0
NUDT11	-0.266156	4.42359	-1.24938	0.212225	0.382396	-6.09638	0.023128	7.14322	0.14308	0.886431	0.922356	-6.26908	-0.138648	7.5693	-0.469994	0.639608	0.809008	-6.21583	-0.187814	4.66853	-2.51746	0.0120053	0.0649512	-3.16273	13.0799	0.109129	1	-0.142373	0	0
COL4A4	-0.13108	2.78749	-0.645443	0.518994	0.682668	-6.29102	-0.0271844	7.04652	-0.338913	0.735177	0.814783	-6.22321	-0.434376	4.37282	-3.08529	0.00277306	0.029452	-1.91779	0.0225199	3.77864	0.651568	0.514858	0.669468	-5.98996	15.0303	0.058558	1	-0.14253	0	0
GAS8	-0.234381	4.54111	-2.96882	0.0031616	0.019208	-2.57078	-0.247525	8.01157	-3.17333	0.00184849	0.0252806	-1.5551	-0.0951548	6.95216	-0.979331	0.3303	0.566091	-5.85667	0.00628933	4.02857	0.150607	0.880322	0.929662	-6.18285	26.5706	0.000838341	1	-0.142693	0	0
KDELR3	-0.271562	4.91399	-1.77111	0.0772714	0.1897	-5.3839	-0.00258489	7.23422	-0.0272344	0.978311	0.986642	-6.27867	-0.316865	6.96984	-1.27012	0.207637	0.438288	-5.54115	0.0190309	4.21852	0.367092	0.713643	0.816222	-6.12905	8.98339	0.343699	1	-0.142995	0	0
KDSR	0.0341526	5.92787	0.488452	0.625486	0.76171	-6.88693	-0.169217	8.57273	-1.76913	0.079023	0.189244	-4.77452	-0.377913	6.85207	-2.48652	0.0149316	0.0889991	-3.40575	-0.0599548	3.48915	-1.72911	0.0841566	0.211485	-4.76088	19.3732	0.0129863	1	-0.143233	0	0
TNS4	-0.132156	3.60796	-0.279626	0.779903	0.871753	-6.55675	-0.50288	7.53354	-2.83817	0.00520408	0.048251	-2.47375	0.189518	5.44059	1.52944	0.130007	0.335789	-5.19395	-0.128303	3.77263	-2.14437	0.0322891	0.115932	-3.99219	21.9602	0.00499019	1	-0.143455	0	0
TTTY14	-0.498517	-0.5474	-2.17202	0.0304156	0.0986181	-3.85106	0.0901595	8.12497	1.0542	0.293585	0.427346	-5.74091	-0.260168	5.9049	-1.21374	0.228334	0.462011	-5.60849	0.0935625	5.31803	1.18325	0.237046	0.406639	-5.52211	15.2697	0.0541093	1	-0.143741	0	0
MYO1C	-0.237971	8.14372	-3.07571	0.00223799	0.0149851	-2.31423	-0.261353	9.64793	-2.9421	0.00380962	0.0406104	-2.19852	0.0645518	7.95989	0.687929	0.493441	0.703157	-6.09268	-0.140374	5.10201	-3.57568	0.00036926	0.00873482	-0.103126	40.5655	2.51e-06	0.0223308	-0.143787	0	0
ZNF22	-0.355539	5.64249	-3.55748	0.000417346	0.00435142	-0.805693	-0.155648	6.66938	-1.33474	0.184103	0.311823	-5.41848	0.0965126	7.47264	0.569055	0.570876	0.761366	-6.16556	-0.162714	3.41561	-2.01907	0.0437974	0.140513	-4.24134	26.3252	0.000923794	1	-0.144347	0	0
WT1-AS	-0.903298	-2.41828	-2.81824	0.00505814	0.0274044	-2.24655	0.281391	5.6804	2.46278	0.0149849	0.0859314	-3.39371	0.0368371	4.21107	0.365499	0.715681	0.856803	-6.25853	0.00764229	3.14804	0.115556	0.908032	0.94641	-6.18733	19.8369	0.0109709	1	-0.144357	0	0
ECHDC3	-0.316966	3.49556	-0.981129	0.327097	0.509183	-6.20276	0.0229582	7.48984	0.220668	0.825668	0.880768	-6.25536	-0.380428	7.03892	-1.44482	0.152324	0.367619	-5.31397	0.0956378	4.07512	1.79292	0.0733459	0.193889	-4.6534	11.6068	0.169631	1	-0.144699	0	0
ZMAT3	-0.105029	1.78039	-0.694581	0.487704	0.65677	-6.07104	-0.0512722	7.47207	-0.805913	0.421643	0.55165	-5.96401	-0.488201	5.8713	-3.3302	0.0013029	0.0174602	-1.2364	0.0655286	3.99752	1.74949	0.0805714	0.206105	-4.72697	21.4868	0.00596068	1	-0.144743	0	0
KLHL36	-0.348222	3.81301	-3.87948	0.000121582	0.001715	0.552606	-0.192483	8.5073	-2.60434	0.0101865	0.0708534	-3.06064	-0.083128	4.78409	-0.706544	0.481855	0.694673	-6.08003	0.0448119	4.54374	0.905779	0.365312	0.536173	-5.80003	30.6775	0.000160334	1	-0.144755	0	0
ANKMY2	0.0228102	4.23	0.349998	0.726517	0.834656	-6.7494	-0.285571	6.67575	-3.28334	0.00129225	0.0203808	-1.23424	-0.299757	8.12522	-1.96037	0.0533521	0.199358	-4.48445	-0.0165864	2.47297	-0.479157	0.631951	0.759849	-6.08353	20.7213	0.00792582	1	-0.144776	0	0
EBF2	-0.735126	-0.814991	-2.16354	0.0310656	0.100189	-3.84825	0.101261	5.81595	0.91628	0.361077	0.494326	-5.8721	0.0655805	4.20699	0.558083	0.57831	0.765695	-6.17159	-0.011125	3.32451	-0.215876	0.829137	0.897184	-6.17137	10.4507	0.234808	1	-0.144852	0	0
TPO	-0.810865	-1.81462	-3.06803	0.00229503	0.0152257	-1.59879	0.163204	6.54008	1.76913	0.079024	0.189244	-4.77453	0.0399574	3.86268	0.321372	0.748747	0.873449	-6.27337	0.0281156	3.90283	0.697535	0.485661	0.64547	-5.9602	19.2532	0.0135625	1	-0.144897	0	0
LHPP	-0.336588	4.13135	-3.4613	0.00059297	0.00568171	-0.968747	-0.04874	7.7587	-0.830156	0.407847	0.539028	-5.94482	-0.210084	6.11479	-2.46104	0.0159544	0.0926253	-3.46312	0.0150939	4.46124	0.408114	0.683294	0.795874	-6.11378	25.6922	0.00118553	1	-0.14508	0	0
TWSG1	0.143423	6.25027	1.55912	0.119726	0.256885	-5.80951	-0.0851859	8.74678	-0.885761	0.377247	0.509382	-5.89868	-0.616389	6.45319	-3.50871	0.000734318	0.0116166	-0.715127	-0.0231932	4.49467	-0.365864	0.714559	0.816839	-6.12948	21.3001	0.00639147	1	-0.145336	0	0
TMED3	-0.427778	7.8988	-3.80436	0.000163397	0.00212598	0.102114	-0.0382073	8.72411	-0.319569	0.749766	0.826114	-6.2294	-0.135098	8.43198	-0.701371	0.48506	0.696482	-6.08358	0.0197112	4.73651	0.358005	0.72043	0.821171	-6.13221	20.1174	0.0099008	1	-0.145343	0	0
DYNC2LI1	-0.20221	4.33461	-3.13836	0.00181941	0.0129595	-2.03361	-0.123295	5.87087	-2.15083	0.0331856	0.126897	-4.06712	-0.258447	6.03545	-1.47517	0.144001	0.356326	-5.27167	0.0013039	2.33454	0.0403558	0.967819	0.982434	-6.19296	23.3711	0.00291912	1	-0.145662	0	0
OCRL	0.0141057	6.67759	0.16642	0.867907	0.92373	-7.00685	-0.214845	8.27541	-2.21563	0.028312	0.117109	-3.93418	-0.323926	7.22289	-1.92009	0.0583268	0.210213	-4.55759	-0.0582676	4.12581	-1.19677	0.231735	0.400965	-5.50668	16.02	0.0420949	1	-0.145733	0	0
GIN1	-0.221672	2.67143	-2.34328	0.0195833	0.0723051	-3.83507	-0.0409091	5.40088	-0.701854	0.483922	0.608045	-6.03997	-0.390184	6.07162	-2.26751	0.0259928	0.127162	-3.88207	0.0696524	2.74139	1.85402	0.0640862	0.178396	-4.54684	22.1127	0.00471123	1	-0.145778	0	0
JMJD6	0.0148725	4.72499	0.175119	0.861071	0.919105	-6.88688	-0.151467	7.23816	-2.38177	0.0185582	0.0956727	-3.57668	-0.247736	6.02561	-1.69798	0.0933069	0.274831	-4.93582	-0.199177	3.71533	-3.83001	0.000137671	0.0047596	0.786061	30.7979	0.00015263	1	-0.145877	0	0
NMD3	0.0749068	5.70412	1.03227	0.302541	0.483244	-6.46457	-0.203457	8.27809	-1.9801	0.0496289	0.152233	-4.39962	-0.369842	7.13763	-1.63799	0.105261	0.295552	-5.0306	-0.0853462	4.92263	-1.30088	0.193656	0.356492	-5.38207	16.1834	0.0398289	1	-0.145935	0	0
UNC93A	-0.855451	-1.81524	-3.18763	0.00154227	0.0114671	-1.25547	0.189652	7.50182	1.89104	0.0606598	0.166582	-4.56277	-0.0519781	3.52759	-1.04964	0.296969	0.535761	-5.78764	0.133429	4.14698	3.18322	0.00151008	0.0193597	-1.35891	33.9734	4.11e-05	0.344375	-0.146087	0	0
SRBD1	-0.241471	4.5103	-3.56069	0.000412418	0.00431991	-0.685546	-0.200213	7.51953	-2.14886	0.0333448	0.127199	-4.07111	-0.185862	6.39716	-1.30664	0.194993	0.422324	-5.49598	0.0421326	2.6969	1.37253	0.170265	0.328202	-5.29031	29.199	0.000292577	1	-0.146353	0	0
ASTN1	-0.733663	-1.34692	-2.28934	0.0225577	0.0799751	-3.54913	0.134393	6.762	1.5602	0.120943	0.240559	-5.10597	-0.0379589	3.43729	-0.442676	0.659167	0.821583	-6.22802	0.0516829	3.56996	1.50696	0.132195	0.279549	-5.10492	16.6887	0.0335185	1	-0.146387	0	0
IL6R	-0.403704	3.01309	-2.46485	0.0141085	0.0573777	-3.60766	-0.0535354	7.66143	-0.708983	0.4795	0.604694	-6.0351	-0.174184	3.72281	-2.67537	0.0090116	0.0645328	-2.96504	0.0456397	4.8377	1.25385	0.210247	0.376799	-5.43965	22.5294	0.004024	1	-0.146446	0	0
TRMT1L	-0.0197616	4.27747	-0.309218	0.75731	0.855782	-6.77415	-0.114305	6.32387	-1.6118	0.109231	0.226469	-5.02783	-0.507918	5.677	-2.86446	0.00530472	0.0458494	-2.49698	0.0550407	2.39623	2.02107	0.0435887	0.140006	-4.23747	21.7288	0.00544387	1	-0.146736	0	0
KCNS1	-1.23241	-0.912159	-3.43906	0.000642394	0.005986	-0.524164	0.206506	6.10489	2.36588	0.0193414	0.0975476	-3.6119	0.382299	5.5681	2.34714	0.0213319	0.11134	-3.71329	0.0548437	2.67853	1.11825	0.263781	0.436087	-5.59381	32.952	6.28e-05	0.520582	-0.147189	0	0
GPER1	-0.351362	2.69367	-1.67111	0.0954483	0.220926	-5.14114	0.0644197	7.78577	0.890275	0.374827	0.507169	-5.8948	-0.348241	4.7572	-3.37038	0.00114703	0.0159075	-1.12084	0.0436172	4.78457	1.15904	0.246771	0.417318	-5.54929	23.0007	0.00336339	1	-0.147892	0	0
PPT1	-0.272404	7.38011	-3.76367	0.000191388	0.00240606	-0.0738624	-0.249573	9.48404	-2.0915	0.0382682	0.135803	-4.1856	-0.105325	10.0338	-1.03394	0.304209	0.542541	-5.80346	0.0354393	3.78305	0.765281	0.444319	0.608128	-5.91265	27.6512	0.000545325	1	-0.147966	0	0
FAN1	-0.231276	5.44784	-3.00857	0.00278355	0.0175705	-2.53659	-0.195973	8.03597	-2.41327	0.0170878	0.0921719	-3.5062	-0.165772	7.02624	-1.15436	0.251708	0.488233	-5.67622	0.00105095	3.85879	0.0261881	0.979114	0.988863	-6.19342	22.708	0.00376006	1	-0.147992	0	0
MYOZ1	-0.555529	-0.159685	-1.98345	0.0479714	0.136586	-4.2492	0.113338	5.15016	1.4957	0.136955	0.259956	-5.20018	-0.0911486	5.10133	-0.800494	0.42574	0.648965	-6.01113	-0.0592967	2.98249	-1.23324	0.21783	0.385448	-5.4642	14.8064	0.0630201	1	-0.148159	0	0
PFN1	-0.126421	8.74672	-1.79858	0.0728068	0.182437	-5.33071	0.0217624	9.22173	0.272976	0.785269	0.850802	-6.24281	-0.419951	9.55029	-2.40166	0.0185842	0.102449	-3.59482	-0.0685225	6.40633	-1.05394	0.292213	0.464305	-5.66078	16.1548	0.0402175	1	-0.148283	0	0
TUBA3C	-0.648565	-2.15579	-2.63616	0.00869727	0.0405794	-2.70423	0.307713	5.9865	1.94632	0.0535952	0.157007	-4.46235	-0.220026	7.36342	-1.9636	0.0529696	0.198799	-4.47853	-0.0323934	3.14193	-0.283914	0.776546	0.86118	-6.15504	21.724	0.00545374	1	-0.148318	0	0
PITPNM3	-0.619307	3.47643	-4.05485	5.99e-05	0.00100685	1.25884	0.0454261	7.627	0.69792	0.486371	0.609889	-6.04264	-0.0916385	3.43442	-1.2384	0.219105	0.451169	-5.5794	0.0716073	4.05653	1.88567	0.0596837	0.17096	-4.49025	29.561	0.000252658	1	-0.148478	0	0
RWDD1	-0.269973	5.47205	-2.26464	0.0240462	0.0835916	-4.46005	-0.168064	8.72954	-2.21716	0.0282052	0.116889	-3.93101	-0.160291	8.80512	-1.42326	0.158458	0.3752	-5.34351	0.00343054	4.96066	0.0412366	0.967117	0.981951	-6.19293	18.3435	0.0187939	1	-0.148724	0	0
PIGZ	-0.337316	2.89031	-3.22957	0.0013377	0.0103956	-1.50953	0.0198878	7.00603	0.236537	0.813357	0.871579	-6.25183	-0.401572	5.70538	-2.94557	0.00419559	0.0392508	-2.28826	0.123657	3.71505	2.34087	0.0194716	0.0854581	-3.57165	32.4718	7.67e-05	0.630989	-0.148836	0	0
HSPA2	-0.0303058	3.11782	-0.18593	0.85259	0.914345	-6.5575	0.274054	7.26391	3.31114	0.00117884	0.0194536	-1.15168	-0.927365	6.17019	-3.93664	0.000172596	0.00426424	0.612957	0.0878796	4.10725	1.71636	0.0864641	0.21546	-4.78189	36.0306	1.73e-05	0.148477	-0.148934	0	0
PSMD5	-0.19072	5.56176	-2.05703	0.040304	0.120404	-4.90017	-0.375889	8.03195	-3.2636	0.0013789	0.0213894	-1.29252	-0.0638692	7.7331	-0.369044	0.713047	0.855256	-6.25726	0.0342795	3.40488	0.680265	0.496524	0.653558	-5.97162	21.6722	0.00556071	1	-0.14905	0	0
KRT8	-0.340584	9.5658	-3.15052	0.00174704	0.0125597	-2.01745	0.0254033	12.0152	0.313195	0.754593	0.830119	-6.23136	-0.212598	8.965	-1.07856	0.283952	0.523535	-5.7579	-0.0701586	8.23506	-1.07793	0.281373	0.454088	-5.63626	18.3169	0.0189724	1	-0.149484	0	0
PARP8	-0.129483	4.88747	-1.3382	0.181558	0.344675	-6.04439	-0.503263	8.05446	-3.62178	0.000406653	0.00951589	-0.189421	0.135351	7.13371	0.632701	0.528691	0.731006	-6.12823	-0.101647	4.39892	-1.8013	0.0720142	0.19162	-4.63899	25.5639	0.00124674	1	-0.149761	0	0
TTC23	-0.194324	3.94424	-2.40663	0.0165337	0.0643072	-3.93103	-0.182046	7.11951	-3.2589	0.00140028	0.0215552	-1.30632	-0.256387	5.37992	-2.26059	0.0264376	0.128698	-3.8965	0.0336558	3.6558	0.987274	0.323792	0.496366	-5.72604	30.8681	0.000148302	1	-0.149775	0	0
RND2	-0.638933	1.30648	-3.01106	0.00276133	0.0174789	-1.93818	0.0388592	6.80712	0.562748	0.574496	0.684647	-6.12524	0.0251758	3.85887	0.428009	0.669768	0.827782	-6.23427	-0.0242588	3.96289	-0.497839	0.618727	0.749829	-6.07477	14.6544	0.0662234	1	-0.149789	0	0
MID1	0.193909	4.65825	1.13631	0.256477	0.433167	-6.22545	-0.234615	8.09168	-1.79254	0.0751801	0.184309	-4.73491	-0.545731	7.21143	-2.04887	0.0436763	0.176053	-4.31893	-0.0130216	3.97546	-0.20803	0.835256	0.900979	-6.17297	14.5191	0.069199	1	-0.149865	0	0
ABO	-0.679448	-0.557894	-2.00472	0.0456375	0.131724	-4.1569	0.00973	6.78849	0.114262	0.909192	0.938808	-6.27268	0.179174	4.48297	1.98893	0.0500471	0.191309	-4.43175	-0.110802	3.57466	-2.51189	0.0121952	0.0654546	-3.17609	21.1675	0.00671566	1	-0.150337	0	0
SP140L	0.107847	2.6388	0.60225	0.547334	0.703915	-6.27594	-0.246492	6.49775	-2.29104	0.0234362	0.106981	-3.77489	-0.431496	5.21259	-2.08608	0.0400829	0.16704	-4.24737	-0.0312539	3.06597	-0.740141	0.459421	0.622013	-5.93081	16.7015	0.0333715	1	-0.150349	0	0
RECK	0.0294313	3.58104	0.269614	0.78759	0.875904	-6.64086	-0.00849271	7.48213	-0.102433	0.918558	0.945235	-6.27393	-0.614814	5.36769	-2.83288	0.00580526	0.0487825	-2.57698	-0.00754985	3.49099	-0.254708	0.799011	0.875498	-6.1626	11.3942	0.180348	1	-0.150356	0	0
PEX14	-0.124242	4.85306	-1.73278	0.0838719	0.201143	-5.44071	-0.0169538	8.56018	-0.28373	0.777031	0.845161	-6.2399	-0.497159	7.08589	-3.91758	0.000184477	0.00448848	0.551589	0.0365468	5.37006	0.927933	0.353709	0.525747	-5.78054	24.736	0.00172298	1	-0.150452	0	0
NMRK1	-0.284383	4.32426	-2.91161	0.00378828	0.0220084	-2.70383	-0.10585	4.77195	-1.42345	0.156804	0.281671	-5.30116	-0.246214	7.2959	-1.02015	0.310659	0.548535	-5.81716	0.0341339	3.01249	0.834741	0.404101	0.571751	-5.85934	19.0075	0.0148196	1	-0.150578	0	0
CBLL1	-0.12674	5.54458	-1.04997	0.294338	0.474738	-6.44327	-0.152505	8.30161	-1.4742	0.142647	0.266811	-5.23075	-0.372183	4.59341	-1.99365	0.0495179	0.190309	-4.42297	0.0490282	4.62465	0.796515	0.425958	0.591523	-5.88925	14.0585	0.0802535	1	-0.1506	0	0
PRSS21	-0.551877	-0.541193	-1.21485	0.225111	0.397938	-5.34139	0.0289983	7.46358	0.329406	0.742335	0.819898	-6.2263	-0.0817761	5.01727	-0.508651	0.612364	0.789944	-6.19735	0.00133526	4.6981	0.025069	0.980006	0.988924	-6.19344	4.59948	0.7994	1	-0.15083	0	0
ABCC8	-0.526278	1.25333	-1.60834	0.108516	0.240915	-5.00548	0.148345	7.01063	1.5984	0.11218	0.23045	-5.04835	-0.3113	5.22117	-1.61	0.111244	0.306042	-5.07372	0.085496	3.49887	2.35851	0.0185768	0.0829387	-3.53214	21.1807	0.00668247	1	-0.150934	0	0
FRMD4A	-0.510042	5.13542	-5.19396	3.22e-07	1.98e-05	6.01254	-0.126148	7.54254	-1.68912	0.0933964	0.207563	-4.90617	0.0668763	5.41704	0.501543	0.617334	0.793397	-6.20086	-0.0354413	4.03649	-1.30117	0.193556	0.356367	-5.38171	38.8883	5.16e-06	0.0452916	-0.151189	0	0
LPA	-0.567332	-1.75913	-2.11944	0.0346429	0.10845	-3.84721	-0.0366073	5.85776	-0.225476	0.821934	0.877745	-6.25432	-0.0471584	3.75271	-1.20827	0.23042	0.464489	-5.61487	0.0462311	2.47923	0.394532	0.693288	0.803046	-6.11902	10.7858	0.214132	1	-0.151217	0	0
GPRC5C	-0.448486	5.9467	-3.07434	0.00224811	0.0150082	-2.36754	0.0996392	7.31015	1.29879	0.196124	0.32476	-5.46393	-0.232488	7.32196	-1.35024	0.180656	0.405696	-5.44043	-0.0247082	4.18501	-0.523366	0.600857	0.736633	-6.06225	19.8945	0.0107428	1	-0.151511	0	0
AP5M1	-0.0297163	5.1059	-0.491717	0.623178	0.759663	-6.82587	-0.236824	6.97202	-2.2394	0.0266876	0.113752	-3.88451	-0.378983	7.57918	-1.85374	0.0673769	0.229028	-4.67506	0.0387395	3.29521	0.858547	0.390835	0.560359	-5.84	15.4668	0.0506795	1	-0.151696	0	0
PCSK2	-0.786098	-1.45142	-2.423	0.0158171	0.0621907	-3.22889	0.126043	6.38855	1.60347	0.111058	0.228765	-5.04061	-0.0659284	3.68968	-1.01365	0.313733	0.55176	-5.82355	0.118683	3.45751	3.10441	0.00197052	0.0223025	-1.59395	27.4661	0.000587182	1	-0.151825	0	0
LARP6	-0.142147	4.55456	-1.89895	0.0582593	0.157071	-5.10408	-0.0669214	8.0212	-1.07244	0.285344	0.419191	-5.7222	-0.41897	7.18115	-3.61227	0.000522081	0.00926712	-0.40364	0.020556	4.28966	0.560887	0.575024	0.716106	-6.04273	24.4159	0.00195114	1	-0.151871	0	0
PRELP	0.339066	6.85141	1.77582	0.0764907	0.188454	-5.45816	-0.473544	8.94724	-2.87679	0.00463903	0.0454505	-2.3725	-0.332961	7.49593	-1.84658	0.0684189	0.230853	-4.68749	-0.140274	5.11194	-1.82161	0.06887	0.186401	-4.60381	26.603	0.000827655	1	-0.151928	0	0
CORIN	-0.0163172	1.8057	-0.0581196	0.953681	0.974207	-6.32021	-0.151337	6.80385	-1.23166	0.220117	0.351356	-5.54557	-0.451081	4.01056	-1.83046	0.0708175	0.235574	-4.71536	0.00968019	3.72925	0.225464	0.821673	0.892112	-6.16934	8.81017	0.358562	1	-0.152264	0	0
MYL6B	-0.246861	4.81444	-1.93693	0.0534282	0.147684	-5.08553	0.07137	7.892	1.12988	0.260437	0.393628	-5.66124	-0.347997	10.0178	-2.87353	0.00516849	0.0449975	-2.47387	-0.0859937	5.51529	-1.70855	0.087904	0.217587	-4.7947	23.943	0.00234277	1	-0.15237	0	0
AIG1	-0.225596	5.27894	-1.97563	0.0488545	0.138367	-5.04541	-0.22344	8.09694	-1.64732	0.101707	0.217667	-4.97261	-0.167352	3.88524	-2.83916	0.00570236	0.0482345	-2.56112	0.00689451	3.43312	0.136141	0.891743	0.936553	-6.18485	21.172	0.0067042	1	-0.152373	0	0
CCDC91	-0.171317	4.368	-2.48483	0.0133518	0.055221	-3.81887	-0.116958	7.02421	-1.21745	0.225458	0.356969	-5.56231	-0.325392	6.88488	-1.7819	0.0784715	0.250506	-4.79795	0.00348352	2.91448	0.0615558	0.950931	0.97295	-6.19193	16.8021	0.0322368	1	-0.152546	0	0
IRF2	-0.0306857	5.35369	-0.56811	0.570265	0.72128	-6.81233	-0.21029	8.93085	-2.89509	0.00439127	0.0439468	-2.32408	-0.391639	6.02771	-2.46962	0.015603	0.091425	-3.44385	0.0205023	4.67762	0.410021	0.681895	0.79543	-6.11303	21.0659	0.00697434	1	-0.153028	0	0
TSHZ2	-0.236903	1.87253	-1.22232	0.222277	0.394555	-5.59444	-0.342067	7.94214	-3.45475	0.000726931	0.0142521	-0.715829	0.113084	5.24104	1.20347	0.232262	0.466234	-5.62044	-0.147368	5.30529	-1.95097	0.0513926	0.15523	-4.37052	26.3173	0.00092669	1	-0.153314	0	0
RLN2	-0.529433	0.811716	-1.3307	0.184014	0.347709	-5.37122	0.135445	4.39924	0.722273	0.471317	0.597336	-6.02589	-0.353463	5.5014	-0.764329	0.446868	0.667477	-6.03866	0.131533	2.11679	1.05607	0.291239	0.46333	-5.65863	8.96814	0.344991	1	-0.153979	0	0
TF	-0.305294	2.03431	-0.895621	0.370971	0.551935	-5.96336	-0.0326874	5.43192	-0.39303	0.694888	0.782941	-6.20397	-0.348383	4.98624	-1.95984	0.0534147	0.1994	-4.48541	0.0703223	2.3492	2.0989	0.0361236	0.124095	-4.08432	15.2122	0.0551478	1	-0.154011	0	0
N4BP2L2	-0.13238	5.92323	-1.51373	0.13085	0.273823	-5.87564	-0.385446	9.81747	-3.6301	0.000394865	0.00934049	-0.162693	0.0270272	8.68261	0.201984	0.84043	0.924914	-6.30397	-0.125347	6.29926	-2.05119	0.0405581	0.133355	-4.17889	26.4991	0.000862417	1	-0.154037	0	0
EPHB1	-0.636203	-0.00708568	-2.39762	0.0169399	0.0653583	-3.39627	-0.00135661	6.97947	-0.0147862	0.988224	0.992998	-6.27892	-0.0748879	4.09351	-1.0663	0.289422	0.528995	-5.7706	0.0961222	3.63945	2.70302	0.00700998	0.047334	-2.70152	20.5804	0.00834952	1	-0.154081	0	0
HEG1	0.14549	5.52526	1.04809	0.295203	0.475542	-6.43043	-0.276191	8.26937	-1.97699	0.0499834	0.152749	-4.40544	-0.25591	7.2032	-1.70356	0.092254	0.273416	-4.92685	-0.230178	5.08757	-2.73526	0.00636436	0.044571	-2.61809	23.3128	0.002985	1	-0.154197	0	0
PEX19	-0.135015	6.71837	-2.52231	0.0120293	0.0510908	-3.8792	-0.18057	8.59759	-2.09455	0.0379916	0.135069	-4.17959	-0.32283	7.40399	-2.18885	0.0314545	0.143309	-4.04376	0.0194406	4.70127	0.517994	0.604599	0.738931	-6.06494	23.3064	0.00299235	1	-0.154744	0	0
GLT8D2	0.124797	2.7763	0.76488	0.444775	0.621478	-6.19993	-0.224238	6.54024	-2.15797	0.0326152	0.125765	-4.05265	-0.430866	6.65651	-2.4875	0.0148937	0.0889548	-3.40354	-0.0892567	3.77077	-1.76443	0.078023	0.201968	-4.70186	21.9815	0.00495031	1	-0.154891	0	0
FEM1B	0.000803291	6.24054	0.012567	0.989979	0.994617	-7.01706	-0.0545624	9.25961	-0.941175	0.348217	0.482143	-5.84976	-0.581857	5.78854	-3.04511	0.00312773	0.0316933	-2.02572	0.0159202	5.24852	0.405776	0.68501	0.797035	-6.1147	14.4215	0.0714185	1	-0.154924	0	0
ACOXL	-0.558166	1.52278	-2.21003	0.0276442	0.0923355	-3.97027	-0.147777	7.36905	-1.28038	0.202503	0.332256	-5.48674	-0.00576498	3.63397	-0.0758352	0.939735	0.97151	-6.32114	0.0917179	3.44512	2.16359	0.0307768	0.112584	-3.95267	17.457	0.0256871	1	-0.154997	0	0
GTF2F2	-0.179397	4.1234	-2.41472	0.0161761	0.0632573	-3.95465	-0.122594	6.75499	-1.98482	0.0490955	0.151337	-4.39078	-0.322125	4.98675	-2.95863	0.00403845	0.038059	-2.25421	0.00319877	3.71698	0.0564476	0.954999	0.974965	-6.19222	25.3923	0.00133352	1	-0.155229	0	0
GBP2	0.110818	5.533	0.65686	0.511632	0.67693	-6.7635	-0.222728	6.45828	-2.32367	0.0215657	0.102846	-3.70443	-0.474299	8.00293	-1.86375	0.0659403	0.226066	-4.65758	-0.036834	2.84064	-1.00632	0.31455	0.486875	-5.70782	16.7648	0.0326531	1	-0.155761	0	0
MERTK	-0.0826787	4.89407	-0.633927	0.526476	0.688986	-6.72358	-0.342104	8.86439	-2.62869	0.009517	0.0680735	-3.00164	-0.222489	6.49952	-1.11705	0.267239	0.506536	-5.71709	0.0226328	5.15436	0.341164	0.733065	0.830362	-6.13787	13.8527	0.0856861	1	-0.15616	0	0
RABGAP1L	-0.0410759	2.91283	-0.376644	0.706629	0.81964	-6.45576	-0.145058	7.05166	-2.19177	0.0300293	0.120886	-3.98358	-0.439268	5.21332	-2.33235	0.0221373	0.113872	-3.74503	0.00076005	3.4916	0.0271299	0.978363	0.988526	-6.19339	15.3704	0.0523311	1	-0.156161	0	0
TXLNGY	0.0558174	3.97053	0.281227	0.778676	0.871363	-6.74496	-0.449802	8.39947	-2.32344	0.0215783	0.102869	-3.70492	-0.0733697	7.76328	-0.247077	0.805467	0.905831	-6.29405	-0.157351	4.15044	-1.7889	0.0739911	0.195038	-4.66028	13.8127	0.0867787	1	-0.156176	0	0
PLEKHF1	-0.412694	3.682	-2.64492	0.00847909	0.0397973	-3.31575	0.055552	7.9956	0.637818	0.524622	0.643397	-6.08154	-0.262324	6.79806	-2.46278	0.0158823	0.0924339	-3.45921	-0.00581964	4.73503	-0.123669	0.901607	0.942181	-6.1864	19.3227	0.0132259	1	-0.156321	0	0
SMPDL3B	-0.880974	4.63007	-5.26021	2.3e-07	1.54e-05	6.36301	0.103309	8.66511	0.900846	0.369199	0.50231	-5.88565	-0.0177065	4.87506	-0.0872936	0.930651	0.967466	-6.32022	0.170043	4.51509	1.55077	0.121335	0.265248	-5.0408	36.9254	1.19e-05	0.102641	-0.156332	0	0
BNIP2	0.121098	4.7387	1.7043	0.0890682	0.209967	-5.45582	-0.328212	7.94495	-2.4799	0.0143136	0.0839057	-3.35435	-0.232714	7.1719	-1.54319	0.126638	0.330826	-5.17384	-0.185518	3.23769	-2.44987	0.0144939	0.0722415	-3.32272	25.9307	0.00107937	1	-0.156337	0	0
STS	-0.240652	4.68029	-2.28042	0.0230857	0.0812486	-4.33699	-0.200377	7.38336	-2.32573	0.0214521	0.102607	-3.69994	-0.235197	5.19171	-1.78825	0.0774328	0.2491	-4.78726	0.0495058	3.64448	1.57367	0.115939	0.258091	-5.00654	24.647	0.00178366	1	-0.15668	0	0
EDA2R	-0.681298	1.49047	-3.63892	0.000308066	0.00345492	0.011654	0.156579	6.45051	1.84996	0.0664028	0.173429	-4.63563	-0.0392565	5.41253	-0.313536	0.75467	0.875898	-6.2758	-0.0630187	3.08344	-1.2465	0.212928	0.380184	-5.44845	25.251	0.00140937	1	-0.156749	0	0
SLC35A3	-0.198125	5.16345	-1.72073	0.0860393	0.204531	-5.49626	-0.320528	8.59582	-1.96151	0.0517802	0.155319	-4.43428	-0.116795	8.37466	-0.550348	0.583579	0.769093	-6.17578	0.00837998	4.13711	0.129436	0.897044	0.939457	-6.1857	12.1218	0.14585	1	-0.156767	0	0
UBA7	0.0472083	5.0277	0.310304	0.756484	0.855154	-6.88788	-0.22319	8.39423	-2.62778	0.00954131	0.0681354	-3.00385	-0.415191	7.00704	-3.03984	0.00317732	0.0320497	-2.03981	-0.0370744	4.62257	-1.03454	0.301183	0.473506	-5.68021	23.7659	0.00250826	1	-0.157062	0	0
FBXO40	-0.870946	-4.04242	-2.47092	0.0138747	0.0566593	-3.01671	0.0917495	5.12796	1.15959	0.248166	0.380801	-5.62849	0.0115164	4.0037	0.181044	0.85678	0.932872	-6.3079	0.139026	2.45408	2.92895	0.00349307	0.0311389	-2.09654	22.9658	0.00340845	1	-0.157164	0	0
SLC25A16	-0.0616439	4.78124	-0.555396	0.578921	0.728252	-6.75818	-0.372219	8.63902	-2.42759	0.0164544	0.0904262	-3.47389	-0.220615	5.78879	-1.25473	0.213144	0.444113	-5.55982	0.0252651	4.93969	0.286731	0.774389	0.859672	-6.15427	12.9104	0.114968	1	-0.157303	0	0
CHST2	-0.220894	3.37192	-1.10655	0.269127	0.447906	-6.01954	0.0979851	8.40152	1.45199	0.148715	0.272855	-5.26185	-0.604279	6.62828	-2.46399	0.0158326	0.0922436	-3.45649	0.0977468	5.03043	2.63645	0.00853246	0.0532056	-2.87069	24.2557	0.00207606	1	-0.15736	0	0
LAMA4	0.122311	5.12224	0.646224	0.518489	0.682248	-6.73177	-0.288583	8.18911	-2.05015	0.0421936	0.141512	-4.26633	-0.329855	4.67878	-3.51765	0.000713176	0.0114233	-0.688489	-0.133398	4.38095	-2.06122	0.0395889	0.131435	-4.15918	28.5946	0.000373441	1	-0.157381	0	0
CUEDC1	-0.323483	4.39665	-3.28448	0.00110778	0.00904284	-1.59437	-0.0606657	8.35615	-0.831656	0.407002	0.538246	-5.94361	-0.264135	5.15419	-1.8716	0.064832	0.223825	-4.64381	0.0179253	5.02603	0.439743	0.660236	0.780246	-6.10091	21.7109	0.00548053	1	-0.15759	0	0
DACT1	0.136372	3.38446	0.774276	0.439206	0.616311	-6.3095	-0.121275	8.15564	-1.5979	0.112292	0.230613	-5.04912	-0.621222	5.91974	-2.76176	0.00709493	0.0552653	-2.75446	-0.0243798	4.46679	-0.712942	0.476079	0.637393	-5.94978	17.4	0.0262035	1	-0.157626	0	0
CFH	0.183596	4.53004	0.952026	0.341634	0.523318	-6.38888	-0.196472	6.54758	-1.21526	0.226289	0.357861	-5.56487	-0.539744	6.31723	-2.08114	0.0405445	0.167786	-4.25693	-0.0782034	2.68252	-1.22882	0.219484	0.387183	-5.46942	14.5636	0.0682081	1	-0.157706	0	0
ACKR1	-0.158469	4.53605	-0.715141	0.474921	0.646857	-6.63129	0.13011	7.49466	1.49328	0.137588	0.2608	-5.20365	-0.566825	6.82376	-2.19468	0.0310174	0.142382	-4.03194	-0.0359666	4.22559	-0.798791	0.424637	0.590207	-5.88751	14.1157	0.0788004	1	-0.157788	0	0
ELP3	-0.241026	4.99479	-3.06698	0.0023029	0.0152651	-2.32703	-0.279016	8.3217	-3.46969	0.000690671	0.0138532	-0.669571	0.0263158	6.54259	0.267452	0.789794	0.896954	-6.28891	-0.138135	3.91547	-2.65574	0.00806333	0.0511519	-2.82209	36.8157	1.24e-05	0.107357	-0.157965	0	0
SLC16A10	-0.632917	0.827575	-3.24125	0.00128539	0.0100965	-1.23313	0.0658089	7.61587	0.784788	0.433888	0.563352	-5.98027	-0.0951315	3.4478	-1.44955	0.151001	0.365936	-5.30743	0.0294201	4.12525	0.666611	0.505204	0.661025	-5.98045	20.1299	0.00985577	1	-0.158205	0	0
HSPA1B	0.0226305	7.32493	0.127415	0.898674	0.942631	-6.99477	-0.390692	9.75955	-2.08752	0.0386314	0.136286	-4.19343	0.319446	8.19506	0.850441	0.397559	0.626442	-5.97105	-0.584735	6.06955	-4.71786	2.79e-06	0.000394129	4.34837	34.1448	3.82e-05	0.321325	-0.158337	0	0
GYG2	-0.328496	3.57704	-3.07886	0.00221501	0.0148814	-2.08186	0.0128215	7.06662	0.21251	0.832015	0.885198	-6.25708	-0.274922	4.82526	-3.6461	0.000466414	0.00862597	-0.30048	-0.0434183	3.79803	-1.30812	0.191189	0.353787	-5.37302	31.2427	0.000127194	1	-0.158504	0	0
PEMT	-0.310448	4.64864	-3.32005	0.000978991	0.0082597	-1.51588	0.0118108	8.05414	0.146389	0.883822	0.920626	-6.26861	-0.267381	7.07691	-2.14881	0.0346014	0.15207	-4.12412	-0.0684122	4.21797	-1.77257	0.0766617	0.199563	-4.68809	25.9694	0.00106303	1	-0.158608	0	0
SARDH	-0.8149	2.59331	-2.64467	0.0084852	0.0398142	-3.12108	0.137129	7.21342	1.48346	0.140174	0.264144	-5.21764	-0.00761293	4.1574	-0.101828	0.919142	0.961672	-6.31888	0.050321	4.15002	1.29247	0.19655	0.360242	-5.39252	16.8909	0.0312652	1	-0.158766	0	0
KCNH2	-0.126529	3.91871	-0.684622	0.493962	0.662123	-6.51284	0.0492171	7.91822	0.650083	0.516691	0.63618	-6.07389	-0.610247	6.34688	-5.26791	1.09e-06	0.000131941	5.3314	0.05245	4.69912	1.58692	0.112907	0.253574	-4.9865	34.5523	3.23e-05	0.272103	-0.158777	0	0
SLC12A3	-0.963501	-1.949	-3.2857	0.0011031	0.00901857	-0.967943	0.159362	7.25276	1.81797	0.0711815	0.179384	-4.69131	0.0840497	4.96209	1.254	0.21341	0.44439	-5.56071	0.0849324	4.38254	2.25144	0.0246154	0.0985015	-3.76757	29.4022	0.000269472	1	-0.158789	0	0
CECR7	-0.645678	0.661481	-1.89304	0.0590429	0.158644	-4.49892	-0.0957577	8.7051	-1.52694	0.129006	0.250724	-5.15504	0.125961	8.12763	1.18941	0.237716	0.472333	-5.63664	-0.0212115	4.74584	-0.561022	0.574932	0.716106	-6.04265	13.7351	0.0889355	1	-0.159171	0	0
PTX3	-0.275178	-1.42153	-1.11933	0.263642	0.441044	-5.36848	-0.027111	4.8504	-0.348668	0.727856	0.809088	-6.21995	-0.335733	3.66872	-1.10991	0.270284	0.509439	-5.72476	0.000852766	2.68636	0.0149431	0.988081	0.993101	-6.19364	5.94218	0.653709	1	-0.159292	0	0
CTNNA1	0.0469807	8.6497	1.00822	0.313931	0.495846	-6.4371	-0.276227	9.24907	-3.04482	0.00277655	0.0332619	-1.91793	-0.344136	9.09906	-3.99923	0.000138509	0.00368854	0.815948	-0.0638002	5.42323	-1.34884	0.177751	0.337622	-5.32118	35.3142	2.34e-05	0.199105	-0.159295	0	0
GGPS1	-0.207707	6.0544	-3.01054	0.00276599	0.0174986	-2.55867	-0.1736	7.15299	-1.9959	0.0478616	0.149622	-4.36994	-0.28958	7.33387	-2.01869	0.0467916	0.183412	-4.37612	0.0324626	4.62662	0.529113	0.596867	0.733519	-6.05935	25.0158	0.00154499	1	-0.159606	0	0
SRR	-0.328078	3.63634	-4.26344	2.49e-05	0.000524263	2.06737	-0.0318054	6.67308	-0.396434	0.692381	0.780925	-6.20267	-0.309363	5.62642	-2.10095	0.0387193	0.163442	-4.21844	0.0295231	3.67391	0.623265	0.53328	0.683632	-6.00728	29.6968	0.000239113	1	-0.159931	0	0
KLF3	-0.208328	6.79814	-2.70314	0.00714887	0.0351099	-3.41581	-0.248937	9.13009	-2.64382	0.00912134	0.0664548	-2.96473	0.0178797	5.84072	0.131	0.896097	0.952015	-6.31555	-0.200407	5.73101	-2.60214	0.00942762	0.0566568	-2.95627	28.8235	0.00034052	1	-0.159948	0	0
SERPINB6	-0.44358	8.12285	-4.47714	9.77e-06	0.000261062	2.76896	-0.172714	9.32878	-2.11015	0.036603	0.132707	-4.1487	0.0307951	9.66639	0.208929	0.835023	0.920864	-6.30257	-0.0545682	5.66003	-1.2636	0.206723	0.372453	-5.42788	33.201	5.67e-05	0.470719	-0.160017	0	0
PHLDA2	-0.0271616	3.40657	-0.134201	0.893308	0.939985	-6.63479	0.156228	7.76238	1.63577	0.104106	0.220478	-4.99069	-0.83702	7.50713	-2.68924	0.00867507	0.0630816	-2.9316	0.0676505	4.87833	1.19006	0.23436	0.403901	-5.51436	17.1467	0.0286169	1	-0.160076	0	0
ABHD14A	-0.338056	4.59793	-3.02847	0.00261035	0.0167911	-2.40425	0.0371475	8.27654	0.556607	0.578674	0.688091	-6.12858	-0.322097	6.57126	-1.98702	0.0502622	0.19173	-4.43529	-0.018202	4.756	-0.41433	0.678738	0.79317	-6.11133	19.7466	0.0113384	1	-0.160302	0	0
ARL4D	-0.290349	2.31056	-1.53987	0.12435	0.263987	-5.2712	0.0693462	6.60717	1.13934	0.256485	0.389481	-5.6509	-0.335263	5.21483	-2.89639	0.00483927	0.0430976	-2.41537	-0.0852161	4.1859	-1.47322	0.141067	0.290717	-5.15308	21.4697	0.005999	1	-0.16037	0	0
SLC37A4	-0.42041	5.40817	-4.5103	8.42e-06	0.000232861	2.8788	-0.0145782	8.62326	-0.216525	0.82889	0.882845	-6.25624	-0.231484	6.96325	-2.22123	0.0290952	0.13669	-3.97781	0.0248887	4.30211	0.733161	0.463665	0.626059	-5.93575	32.3567	8.04e-05	0.660629	-0.160396	0	0
APOLD1	-0.198783	5.02788	-1.06608	0.287004	0.466837	-6.37972	0.0747589	8.1823	0.562745	0.574497	0.684647	-6.12525	-0.437723	7.99696	-2.5411	0.0129368	0.0817607	-3.28119	-0.0806397	4.53888	-0.794368	0.427206	0.592567	-5.89089	14.0014	0.0817295	1	-0.160597	0	0
GULP1	-0.00642825	5.35821	-0.0424465	0.966163	0.981528	-6.97141	-0.323415	7.50826	-2.33557	0.0209167	0.10124	-3.67849	-0.358142	8.60724	-1.4731	0.144558	0.357168	-5.27459	0.0448552	4.24119	0.555135	0.57895	0.718631	-6.04581	12.7645	0.120214	1	-0.160782	0	0
NDUFS4	-0.150499	4.81845	-2.12794	0.0339267	0.106879	-4.69267	-0.0728656	5.61978	-1.68001	0.0951593	0.209503	-4.92079	-0.455797	8.18881	-3.49859	0.000758967	0.0118454	-0.745223	0.0357639	3.76934	0.875639	0.381476	0.552446	-5.82578	27.766	0.000520844	1	-0.160849	0	0
MRPS31	-0.185622	3.4867	-2.55614	0.010937	0.0477991	-3.48152	-0.0927585	6.37637	-1.51017	0.133226	0.255307	-5.17938	-0.428978	7.23281	-3.17888	0.00208689	0.0240492	-1.66214	0.0636135	3.82652	0.854351	0.393154	0.562202	-5.84345	27.2739	0.000633958	1	-0.160936	0	0
SULT2B1	-0.416149	4.76384	-1.93375	0.053819	0.148376	-5.07249	-0.0938744	8.57531	-0.736021	0.462934	0.589848	-6.01618	-0.190841	6.21345	-0.996762	0.321815	0.558888	-5.83999	0.0570519	4.88547	1.26851	0.204968	0.370253	-5.42193	12.822	0.118124	1	-0.160953	0	0
CCL20	-0.71292	-0.779899	-2.07853	0.0382707	0.116224	-4.01109	0.188274	5.65031	1.92816	0.0558357	0.16039	-4.49565	-0.186152	4.32399	-0.694336	0.489436	0.699476	-6.08837	0.0667465	2.8715	1.13792	0.255479	0.426656	-5.57254	16.4551	0.036311	1	-0.161013	0	0
LRP6	-0.0529523	5.59319	-0.564077	0.573004	0.723472	-6.83097	-0.40561	8.79037	-3.69527	0.000313002	0.00796133	0.0486467	0.00548175	5.87227	0.0581759	0.95375	0.977661	-6.3223	-0.191942	4.27139	-3.69337	0.000235608	0.00662384	0.300999	34.0537	3.97e-05	0.333461	-0.161256	0	0
SLC27A3	-0.117402	3.90568	-1.01481	0.310782	0.492308	-6.24002	0.0491275	8.01253	0.800352	0.424847	0.55462	-5.96833	-0.633349	6.14638	-3.91773	0.000184384	0.00448848	0.552056	0.0563477	4.77431	1.76907	0.0772451	0.200597	-4.69402	26.3679	0.000908347	1	-0.161319	0	0
SKP1	0.0313663	8.09313	0.568245	0.570174	0.72125	-6.80717	-0.165499	8.50411	-1.33349	0.18451	0.312361	-5.42008	-0.323202	9.7155	-2.96601	0.00395204	0.0374376	-2.23491	-0.188876	6.71074	-1.78868	0.0740272	0.195038	-4.66066	20.7774	0.00776278	1	-0.161553	0	0
BAALC	-0.791116	-0.56408	-4.04732	6.17e-05	0.00102477	1.55208	0.108398	6.65627	1.20672	0.229549	0.361147	-5.57481	-0.00375297	3.50666	-0.0413246	0.967138	0.984517	-6.32312	0.0394083	3.36529	1.01006	0.312759	0.485263	-5.70422	24.7212	0.00173293	1	-0.161766	0	0
DPYSL2	0.108489	5.06312	0.801961	0.423032	0.602152	-6.61151	-0.225878	8.51052	-1.86254	0.0645982	0.171367	-4.61349	-0.413625	8.32248	-1.71658	0.0898358	0.269441	-4.9058	-0.116102	4.80381	-2.26277	0.0239044	0.0966548	-3.74316	19.4867	0.0124627	1	-0.161779	0	0
DUOX1	-0.401647	2.73738	-1.22285	0.222074	0.39437	-5.73604	0.0392924	7.61268	0.440578	0.66019	0.754682	-6.18473	-0.347943	4.89222	-2.48056	0.0151653	0.0895282	-3.41921	0.0610526	4.29368	1.73488	0.0831283	0.209846	-4.75132	17.1922	0.0281691	1	-0.162311	0	0
DDB2	-0.184377	4.02711	-1.67784	0.0941261	0.218567	-5.39731	0.0315646	8.13248	0.497789	0.619404	0.721809	-6.15867	-0.495633	6.06268	-3.96571	0.000155869	0.00396583	0.70697	-0.00225735	4.83963	-0.0537248	0.957167	0.976308	-6.19236	23.3048	0.00299421	1	-0.162676	0	0
PLEKHA1	0.00332126	4.90527	0.0526764	0.958015	0.977103	-6.91397	-0.247339	8.26724	-2.56005	0.0115133	0.0752554	-3.16667	-0.307266	6.57059	-2.17141	0.0327933	0.147614	-4.07893	-0.0997804	2.75706	-2.52905	0.0116192	0.0636743	-3.13488	24.7595	0.00170728	1	-0.162766	0	0
ACSF2	0.0620911	3.34749	0.304218	0.761113	0.858796	-6.55446	-0.355727	6.83129	-3.20034	0.00169431	0.0239821	-1.47717	-0.387317	5.64761	-2.79378	0.00648484	0.0526939	-2.675	0.0291037	3.08396	0.670424	0.502772	0.659071	-5.978	24.7587	0.00170782	1	-0.162962	0	0
FCHSD2	0.0855427	4.31598	0.845007	0.39859	0.578757	-6.47202	-0.186815	7.6955	-1.45755	0.147178	0.271207	-5.25411	-0.467065	6.17477	-2.57227	0.0119085	0.0773089	-3.20902	-0.0841241	3.14642	-1.87874	0.0606262	0.172545	-4.50273	20.1389	0.00982302	1	-0.163115	0	0
CUL3	-0.0187177	6.47831	-0.417028	0.676872	0.799611	-6.9346	-0.194632	8.83709	-2.05661	0.0415585	0.14047	-4.25382	-0.441468	5.92047	-2.66957	0.00915586	0.0650063	-2.97898	0.00222401	4.17895	0.0410295	0.967282	0.982007	-6.19294	16.5951	0.0346125	1	-0.163149	0	0
ATP1B4	-0.908411	-4.23025	-2.81476	0.00511224	0.0276503	-2.20871	0.1566	4.86792	2.52231	0.0127639	0.079506	-3.2557	0.0407888	3.27643	0.757031	0.451204	0.67161	-6.04406	0.0579047	2.20096	1.39968	0.161979	0.318147	-5.25426	24.5068	0.00188354	1	-0.163279	0	0
PPIC	0.0761509	4.11637	0.549561	0.582914	0.731593	-6.63009	-0.343531	7.89804	-3.30073	0.00122016	0.019753	-1.18266	-0.450758	7.24586	-2.66034	0.00938966	0.0661867	-3.00112	0.0636525	4.33462	1.28691	0.198479	0.362175	-5.39939	27.0674	0.000688283	1	-0.163621	0	0
IQGAP1	0.00792709	7.60264	0.105772	0.915814	0.95335	-6.98988	-0.334881	9.37681	-3.5243	0.000572134	0.0121572	-0.499158	-0.209484	8.24919	-1.78678	0.0776733	0.249535	-4.78975	-0.118395	5.11223	-1.88155	0.0602429	0.171826	-4.49768	25.8374	0.00111974	1	-0.163708	0	0
RPS6KA3	-0.235154	6.60931	-2.08682	0.0375103	0.114449	-4.86607	0.0260496	8.54428	0.159361	0.873611	0.914366	-6.26669	-0.387704	7.51049	-2.19621	0.0309043	0.142016	-4.02885	-0.0596372	3.92246	-0.834076	0.404475	0.572141	-5.85987	15.6006	0.0484674	1	-0.164111	0	0
PDZK1IP1	-0.441897	3.73457	-1.33979	0.181043	0.343986	-5.86573	-0.172383	8.0675	-0.828341	0.408871	0.540016	-5.94628	-0.0854631	6.45682	-0.197898	0.843615	0.926268	-6.30477	0.042749	3.92244	0.790935	0.429205	0.593901	-5.8935	7.23851	0.511131	1	-0.164249	0	0
FECH	-0.287777	5.921	-2.04072	0.0419064	0.123862	-4.95366	0.00165414	8.25058	0.0111567	0.991114	0.994828	-6.27897	-0.390154	6.77899	-1.75439	0.0831035	0.25802	-4.84383	0.0184953	4.78596	0.280955	0.778814	0.862487	-6.15585	11.8378	0.15859	1	-0.164445	0	0
HRH3	-1.00965	-1.99671	-3.9154	0.000105375	0.0015272	1.08492	0.11467	7.04039	1.34502	0.180766	0.308053	-5.40526	0.125083	4.99056	1.87021	0.0650262	0.224375	-4.64624	0.111709	4.62495	2.55852	0.010686	0.0605593	-3.06345	36.2806	1.56e-05	0.133878	-0.164548	0	0
PNRC1	-0.295554	6.71758	-2.18974	0.0290954	0.0957717	-4.64618	-0.200857	9.93195	-2.48085	0.014277	0.0839057	-3.35214	-0.201066	9.60885	-2.08976	0.0397413	0.166158	-4.24022	0.0384653	6.66069	0.866961	0.386211	0.556216	-5.83303	23.926	0.00235815	1	-0.164753	0	0
HSPB2	-0.335395	1.44785	-1.69695	0.0904509	0.212301	-4.91555	0.121176	7.43189	1.4367	0.153007	0.277666	-5.283	-0.39549	5.39157	-2.84432	0.00561919	0.0478154	-2.54809	-0.0512363	4.74694	-0.724175	0.46916	0.631471	-5.94203	20.4372	0.00880268	1	-0.165236	0	0
ATP10D	-0.0458042	4.07991	-0.354976	0.722787	0.831876	-6.71434	-0.268611	7.57102	-2.75328	0.00667336	0.0557501	-2.69203	-0.372497	6.80665	-1.97709	0.0513955	0.195015	-4.45368	0.0256876	3.49157	0.648085	0.517107	0.671281	-5.99213	17.924	0.0218038	1	-0.165306	0	0
HHLA3	-0.361397	3.19367	-3.74777	0.000203513	0.00250741	0.171265	0.00712269	8.14797	0.0738833	0.941207	0.961024	-6.27638	-0.312975	4.31396	-2.00776	0.0479648	0.18672	-4.39663	0.00563804	4.0827	0.0551705	0.956016	0.975629	-6.19228	23.2853	0.00301665	1	-0.165403	0	0
GCLC	-0.0637978	5.70475	-0.50328	0.615033	0.754538	-6.8725	-0.102033	8.21406	-0.999528	0.319243	0.453456	-5.79508	-0.50901	7.29324	-2.70547	0.00829596	0.0613198	-2.8923	0.0131364	4.58939	0.251567	0.801438	0.876997	-6.16336	13.2824	0.102494	1	-0.165426	0	0
SCYL2	0.0577028	5.67319	0.643793	0.520063	0.683638	-6.78636	-0.150053	8.29164	-1.15872	0.248518	0.381174	-5.62945	-0.540082	5.46209	-2.05856	0.0427151	0.173876	-4.30041	-0.0308195	3.96129	-0.475999	0.634199	0.761543	-6.08497	11.3093	0.184783	1	-0.165813	0	0
TRIM2	-0.0980332	5.64911	-0.533299	0.59411	0.740377	-6.84801	-0.226339	7.98742	-1.65	0.101157	0.216756	-4.9684	-0.400938	5.89325	-1.85027	0.0678807	0.229703	-4.68109	0.0618522	3.98746	1.70193	0.089138	0.219225	-4.80549	15.8387	0.044748	1	-0.165865	0	0
OARD1	-0.193028	4.61091	-1.82297	0.0690223	0.176124	-5.25481	-0.198127	7.69687	-2.37058	0.0191064	0.0970519	-3.60149	-0.30578	7.23019	-1.81501	0.0731826	0.240656	-4.74186	0.0332407	3.80722	0.458428	0.646763	0.770283	-6.09286	19.3633	0.0130331	1	-0.165923	0	0
DLG2	-0.478148	3.28937	-2.7885	0.00553722	0.0293032	-2.85679	-0.171222	6.69589	-1.7587	0.0807866	0.191516	-4.79201	-0.0274754	3.95242	-0.40666	0.685318	0.838098	-6.24298	0.0126968	2.97489	0.335048	0.737672	0.833628	-6.13985	16.7887	0.0323864	1	-0.166037	0	0
PIK3C2A	0.0151188	6.32062	0.175822	0.860519	0.918763	-7.00312	-0.147945	9.99868	-1.34083	0.182121	0.309538	-5.41066	-0.290953	8.93739	-1.92882	0.0572169	0.208147	-4.54186	-0.240926	7.53693	-1.71674	0.0863946	0.215337	-4.78127	14.3261	0.0736523	1	-0.166176	0	0
FOXC1	-0.194606	3.75174	-1.23154	0.218813	0.390633	-5.95774	-0.127548	8.57001	-1.4913	0.138105	0.26132	-5.20647	-0.398447	6.79195	-2.46459	0.015808	0.0921688	-3.45515	0.0555883	5.42399	1.12412	0.261283	0.433232	-5.5875	17.9773	0.0213969	1	-0.166253	0	0
CREB3	-0.241059	6.5357	-3.29353	0.00107358	0.00884099	-1.69558	-0.0949479	8.74971	-1.35767	0.176726	0.303941	-5.38886	-0.364285	8.39526	-3.11694	0.00252047	0.0274061	-1.83202	0.0351244	5.33409	0.91873	0.358501	0.529827	-5.78869	31.1581	0.000131685	1	-0.166292	0	0
ZNF460	-0.225928	1.49956	-1.66273	0.0971156	0.223245	-4.96173	-0.183568	9.69233	-1.64042	0.103136	0.219361	-4.98344	0.0401013	3.5026	0.756513	0.451512	0.671834	-6.04444	-0.295906	4.77398	-3.07327	0.00218563	0.0237675	-1.68522	23.0491	0.00330174	1	-0.166325	0	0
HNMT	-0.456812	5.20448	-3.41958	0.000688851	0.00631872	-1.24659	-0.119158	7.18942	-1.47463	0.142531	0.266767	-5.23014	-0.0916114	6.87055	-0.565228	0.573463	0.762813	-6.16767	0.00134035	3.58826	0.0258009	0.979422	0.988924	-6.19343	19.6111	0.0119121	1	-0.16656	0	0
CGRRF1	-0.202301	3.77135	-3.39022	0.00076478	0.00684121	-1.13442	-0.0450579	5.62478	-0.859911	0.391291	0.523586	-5.9205	-0.47418	6.80473	-3.00611	0.00351192	0.0344939	-2.12942	0.0550561	2.56402	1.48999	0.136602	0.285196	-5.12928	31.513	0.000113825	0.926418	-0.166621	0	0
UBC	0.0443528	10.3955	0.631897	0.5278	0.689695	-6.64883	-0.235339	10.5708	-1.22271	0.223469	0.354949	-5.55613	-0.163208	13.1091	-2.06553	0.0420342	0.171948	-4.28702	-0.312451	7.69102	-3.36253	0.000807217	0.0136179	-0.802729	24.8574	0.00164342	1	-0.166661	0	0
ANXA7	0.0203862	7.30972	0.405081	0.685625	0.80532	-6.92272	-0.220471	8.79062	-2.20252	0.0292443	0.119154	-3.96137	-0.28617	9.24644	-2.65116	0.00962742	0.0672186	-3.02305	-0.180663	4.37616	-2.57282	0.010258	0.0592191	-3.02852	26.2647	0.000946171	1	-0.166729	0	0
VASP	-0.245792	6.59736	-3.22861	0.00134208	0.0104195	-1.90004	0.0479958	8.47058	0.697294	0.486761	0.610159	-6.04306	-0.395023	6.86998	-2.51176	0.013977	0.0854649	-3.34843	-0.0741959	5.35982	-1.90324	0.057351	0.166816	-4.45844	28.9248	0.000326873	1	-0.166754	0	0
FBN1	0.285406	5.61329	1.59433	0.111619	0.245253	-5.71773	-0.294905	8.24452	-1.79096	0.0754343	0.18453	-4.73759	-0.613707	7.41632	-2.90358	0.00473975	0.0426277	-2.39688	-0.0440459	3.92525	-0.730518	0.465277	0.627749	-5.9376	21.7881	0.00532389	1	-0.166813	0	0
MYBPH	-0.927358	-4.04535	-2.28061	0.0230744	0.0812486	-3.42285	0.14589	7.69014	1.40454	0.162346	0.288178	-5.32678	0.0484655	5.17787	0.720188	0.473459	0.689038	-6.07055	0.0655914	4.77771	1.50831	0.131851	0.279104	-5.10298	16.7217	0.0331416	1	-0.166853	0	0
HS3ST3A1	-0.377808	0.787908	-1.83686	0.0669413	0.172815	-4.5786	0.0677555	7.37348	0.930344	0.353775	0.487551	-5.85955	-0.440754	5.1897	-3.05761	0.00301311	0.031033	-1.99226	0.0813743	4.36344	1.73743	0.082677	0.209338	-4.74708	24.0813	0.00222098	1	-0.167358	0	0
TNFRSF10D	-0.720382	1.70821	-3.80539	0.000162747	0.00212213	0.567252	-0.109144	7.93377	-1.38142	0.169324	0.296334	-5.35766	0.150081	3.98693	1.36224	0.176857	0.400675	-5.42484	0.00938038	4.21309	0.197251	0.843679	0.906302	-6.17506	24.8033	0.00167843	1	-0.167516	0	0
STAM2	-0.167982	5.78296	-2.31384	0.0211607	0.0763596	-4.36027	-0.436371	8.55061	-3.62886	0.000396597	0.00935604	-0.16667	0.00315225	5.6038	0.0232763	0.981486	0.989528	-6.32369	-0.0690215	5.07664	-1.17555	0.240107	0.410152	-5.53081	26.2671	0.000945254	1	-0.167555	0	0
DUSP2	-0.366518	3.23527	-1.58025	0.114806	0.249776	-5.41016	0.115672	8.56357	1.47627	0.142091	0.266427	-5.22782	-0.445811	6.03786	-1.74215	0.0852356	0.262222	-4.86402	0.0264209	5.15881	0.639925	0.522396	0.674597	-5.99718	14.4549	0.070652	1	-0.167559	0	0
SERPINA5	-0.61659	0.0860787	-2.03129	0.0428578	0.125848	-4.16333	0.0880766	5.39599	0.950334	0.343561	0.477654	-5.84139	-0.29343	5.19923	-1.38621	0.169445	0.390168	-5.3933	0.15144	2.69841	2.0031	0.0454872	0.143899	-4.27202	18.1676	0.0200043	1	-0.167626	0	0
PEG3	-0.269057	2.81309	-1.78553	0.0749013	0.185836	-4.95402	0.0238069	6.99688	0.352291	0.725143	0.807364	-6.21872	-0.414066	4.42921	-2.76547	0.00702172	0.0550586	-2.7453	-0.0123408	3.5757	-0.343999	0.730933	0.828702	-6.13693	16.3703	0.0373764	1	-0.167914	0	0
BLNK	-0.460287	3.81494	-4.48038	9.63e-06	0.000258183	2.92238	0.0375277	7.68574	0.451193	0.65254	0.74924	-6.18013	-0.162043	7.01079	-0.668701	0.505566	0.712315	-6.10539	-0.0884558	4.65064	-1.66603	0.0960792	0.229362	-4.86334	30.0043	0.000211006	1	-0.168315	0	0
SLC25A46	-0.109238	4.55354	-1.27365	0.203494	0.37271	-6.07478	-0.215032	8.37166	-2.02939	0.0442908	0.144863	-4.30629	-0.367117	7.59711	-1.82498	0.0716492	0.237433	-4.72478	0.0181146	4.51296	0.416913	0.676849	0.791772	-6.1103	15.4708	0.0506129	1	-0.168318	0	0
RNF14	-0.0717663	6.18901	-1.26941	0.205001	0.374228	-6.21826	-0.232548	8.6642	-2.00488	0.0468807	0.148497	-4.35297	-0.406779	7.21514	-2.0041	0.0483636	0.187763	-4.40348	0.037532	4.60973	0.61839	0.536486	0.686579	-6.01018	16.5932	0.0346349	1	-0.16839	0	0
MGLL	-0.39969	5.96913	-2.62812	0.00890223	0.0412466	-3.60884	0.0660747	7.68745	0.632659	0.527976	0.646145	-6.08472	-0.346935	7.49752	-1.68191	0.0963944	0.280631	-4.96152	0.00543856	4.17889	0.142227	0.886935	0.933555	-6.18403	15.6389	0.04785	1	-0.168778	0	0
RTN2	-0.542198	3.98133	-3.86854	0.000126966	0.00177049	0.459427	0.0572506	7.59702	0.810149	0.419213	0.549379	-5.9607	-0.264898	6.34685	-1.75516	0.08297	0.257793	-4.84254	0.0746223	4.21004	1.73288	0.0834836	0.210492	-4.75464	29.6267	0.000246015	1	-0.168806	0	0
SGCA	-0.40945	2.7589	-1.78565	0.0748812	0.185819	-4.97481	0.00518825	8.02115	0.0564184	0.955088	0.970756	-6.27748	-0.371272	4.64764	-2.35702	0.020809	0.109549	-3.692	0.0999229	4.59077	2.11518	0.0347085	0.121	-4.05157	19.7419	0.0113579	1	-0.168903	0	0
TRIM23	-0.0662171	4.21049	-0.763712	0.44547	0.621932	-6.52321	-0.137057	7.73192	-1.46818	0.144272	0.268582	-5.23922	-0.473524	5.3128	-2.62527	0.010328	0.0706078	-3.08459	0.000819963	3.1103	0.023632	0.981152	0.989621	-6.19348	14.6732	0.0658199	1	-0.168994	0	0
SENP7	0.0388277	4.26394	0.503314	0.615009	0.754538	-6.69789	-0.321691	7.0699	-2.93685	0.00387088	0.0409429	-2.21263	-0.308747	4.0133	-1.93204	0.0568121	0.207303	-4.53604	-0.0849813	3.19301	-1.7872	0.0742647	0.19535	-4.66318	23.017	0.00334245	1	-0.169148	0	0
MS4A2	-0.372476	0.905563	-1.6205	0.10588	0.236917	-4.94413	-0.252636	5.84641	-2.90395	0.00427576	0.0434752	-2.30055	-0.0915166	3.73121	-1.35219	0.180037	0.40487	-5.43791	0.0399669	2.56855	0.868054	0.385613	0.555801	-5.83213	20.7355	0.00788423	1	-0.169165	0	0
SIX2	-0.613789	1.00808	-2.57552	0.0103518	0.0460146	-3.0823	0.0131114	9.26359	0.151226	0.880012	0.918251	-6.26791	-0.108813	4.55627	-1.41075	0.162105	0.380779	-5.36046	0.0323183	5.58718	0.590931	0.554726	0.700651	-6.02612	14.2144	0.076345	1	-0.169293	0	0
MDFI	-0.792644	3.04313	-2.51272	0.0123561	0.0520795	-3.54561	0.0510043	8.12818	0.53256	0.595172	0.702029	-6.14128	-0.0456146	4.92687	-0.380882	0.704277	0.849902	-6.25291	0.109071	4.73716	2.2011	0.0280006	0.106022	-3.87454	17.6772	0.0237807	1	-0.169546	0	0
STAG3L4	0.00489916	3.34238	0.0513844	0.959044	0.977569	-6.63218	-0.228171	6.79709	-2.35989	0.0196439	0.0984794	-3.62511	-0.476851	4.64242	-3.12126	0.00248772	0.0271886	-1.82026	0.0211267	3.82836	0.388964	0.697401	0.806169	-6.12111	20.6572	0.00811605	1	-0.169749	0	0
CHRNA5	-0.500329	2.41502	-2.39099	0.0172449	0.0662131	-3.71199	-0.18764	6.10575	-1.23625	0.218412	0.349499	-5.54012	-0.0858404	3.91385	-0.611486	0.542571	0.740359	-6.14111	0.0946078	1.96324	2.54243	0.0111869	0.0622644	-3.10255	21.3721	0.0062219	1	-0.1698	0	0
PGR	-0.34342	2.99572	-1.57079	0.116988	0.252998	-5.33455	-0.283712	5.98975	-2.84299	0.00513023	0.0480148	-2.46117	-0.0699862	3.90482	-1.07302	0.286415	0.526054	-5.76366	0.0166185	2.45438	0.446153	0.655602	0.777118	-6.09819	18.1816	0.0199055	1	-0.170125	0	0
DENND2D	-0.466773	4.14635	-3.69557	0.000248588	0.00291994	-0.178197	-0.367722	8.22669	-3.37328	0.000958047	0.017149	-0.964987	0.150927	6.53007	0.873857	0.384751	0.615351	-5.95145	0.00277026	4.09691	0.0712972	0.943178	0.96811	-6.1913	32.528	7.49e-05	0.617176	-0.170199	0	0
CRIM1	0.106164	6.29263	0.993976	0.32081	0.502759	-6.5256	-0.288872	9.55625	-2.856	0.00493587	0.0470912	-2.42716	-0.389071	6.70232	-2.76249	0.00708047	0.0552653	-2.75266	-0.110314	4.59815	-2.40444	0.0164129	0.0771992	-3.42784	31.0165	0.000139558	1	-0.170523	0	0
SOX15	-0.527694	1.23758	-2.67724	0.00771559	0.0371702	-2.82898	0.157944	7.02991	1.5062	0.134242	0.256584	-5.18512	-0.331603	6.20488	-2.6142	0.0106415	0.0720287	-3.11076	0.0188807	4.79062	0.332367	0.739695	0.835426	-6.14071	23.4343	0.00284923	1	-0.170618	0	0
SON	0.0496045	8.09816	0.63302	0.527067	0.689475	-6.77307	-0.111174	7.79765	-0.848134	0.397793	0.529519	-5.93023	-0.0971969	8.77449	-0.825234	0.411635	0.63794	-5.99158	-0.525291	5.80068	-2.81305	0.00502193	0.0387323	-2.41284	15.4876	0.0503294	1	-0.171014	0	0
RASA1	0.00774754	5.16559	0.10221	0.918639	0.954613	-6.94563	-0.200298	8.16286	-2.02847	0.0443856	0.144933	-4.30805	-0.445181	7.685	-2.62432	0.0103547	0.0707528	-3.08686	-0.0467479	4.81694	-0.694125	0.487796	0.64682	-5.96248	16.9757	0.0303627	1	-0.17112	0	0
CXCL1	-0.411769	1.2873	-1.06861	0.28586	0.465806	-5.69421	0.00172394	7.95859	0.0090073	0.992826	0.995513	-6.27899	-0.290124	5.57741	-0.822039	0.413441	0.639268	-5.99413	0.0149579	5.12618	0.184118	0.853965	0.912343	-6.17747	4.60111	0.799234	1	-0.171303	0	0
TTN	-0.472402	3.1107	-1.65149	0.099389	0.226857	-5.3119	0.304455	5.52261	1.2498	0.213431	0.343818	-5.52392	-0.392366	4.51587	-1.11078	0.269914	0.509042	-5.72384	-0.125392	2.92289	-1.02904	0.303757	0.476089	-5.68565	12.7087	0.122274	1	-0.171426	0	0
SELENBP1	-0.204247	6.45576	-1.53304	0.126022	0.266683	-5.85532	-0.0840061	8.95291	-0.730465	0.466312	0.593066	-6.02012	-0.456339	7.84462	-1.84398	0.0688018	0.231634	-4.69201	0.058523	4.85652	1.13899	0.255033	0.426197	-5.57137	13.7542	0.0884021	1	-0.171517	0	0
PITX2	-0.737768	-1.93159	-2.00836	0.0452484	0.130815	-4.07673	0.152811	7.28449	1.88692	0.0612166	0.167365	-4.57015	-0.202837	3.1472	-2.16609	0.033211	0.148613	-4.0896	0.101565	4.03065	2.18891	0.0288778	0.108062	-3.90007	25.677	0.00119263	1	-0.171557	0	0
SH2D3A	-0.533999	3.91981	-4.04951	6.12e-05	0.0010206	1.15501	-0.139579	8.0198	-1.84026	0.0678214	0.175059	-4.6526	-0.0308425	4.86043	-0.375743	0.708079	0.852252	-6.25482	0.0161661	4.47267	0.41422	0.678818	0.79317	-6.11137	26.2497	0.000951784	1	-0.172063	0	0
CEP68	0.0123471	4.77762	0.148064	0.882364	0.933233	-6.89143	-0.0629247	7.80261	-1.10081	0.272844	0.406453	-5.69248	-0.591839	7.1684	-3.78076	0.000295885	0.00622509	0.116868	-0.0461482	4.48784	-1.18763	0.235316	0.404667	-5.51713	21.9927	0.00492933	1	-0.172141	0	0
SPTBN1	0.122275	8.42687	1.2814	0.200762	0.369407	-6.14523	-0.189339	9.81649	-1.79174	0.0753082	0.18443	-4.73626	-0.348933	6.09154	-2.72332	0.00789638	0.0593411	-2.84884	-0.272669	5.82818	-3.93041	9.18e-05	0.00376018	1.15329	36.6581	1.33e-05	0.114531	-0.172166	0	0
CILP	-0.367361	1.33586	-1.76388	0.0784833	0.191977	-4.77382	0.155939	6.74885	1.87474	0.0628875	0.169207	-4.59187	-0.469272	5.4956	-1.9751	0.0516256	0.195536	-4.45737	-0.00898947	3.79115	-0.215342	0.829553	0.897386	-6.17148	16.9238	0.0309127	1	-0.172421	0	0
PER3	0.0229334	5.2345	0.159114	0.873656	0.927361	-6.94405	-0.258312	8.43229	-1.87839	0.062382	0.168605	-4.58537	-0.377161	6.9811	-1.62229	0.108585	0.301446	-5.05487	-0.0774461	4.82804	-1.40205	0.161269	0.317362	-5.25107	13.9089	0.0841709	1	-0.172496	0	0
FCN2	-0.953023	-1.58512	-3.45045	0.000616618	0.00582447	-0.467671	0.0598323	7.42223	0.598851	0.550228	0.664687	-6.10491	0.141645	3.58457	1.25071	0.2146	0.445371	-5.56467	0.0606686	4.22974	1.45185	0.146918	0.298603	-5.18301	22.8911	0.00350692	1	-0.172719	0	0
EPB41L2	0.15755	4.72265	0.926959	0.354483	0.536381	-6.45293	-0.330602	7.36583	-2.50143	0.0135072	0.0817952	-3.30447	-0.429604	6.4882	-2.59816	0.011111	0.0741001	-3.1485	-0.0882249	3.94889	-1.15534	0.24828	0.418846	-5.55339	22.4693	0.00411682	1	-0.17272	0	0
ACSL4	0.0365644	4.44601	0.260026	0.794972	0.881006	-6.80075	-0.317466	6.51336	-2.49052	0.0139104	0.0828268	-3.32978	-0.410004	3.54955	-3.1871	0.00203494	0.0236112	-1.63942	-0.000162943	2.52303	-0.00422644	0.996629	0.997786	-6.19374	21.4105	0.00613339	1	-0.172767	0	0
BTG3	0.0570933	3.9548	0.434145	0.664407	0.791782	-6.65108	0.0351612	7.82558	0.368031	0.713399	0.797962	-6.21321	-0.756507	7.3775	-3.59127	0.000559747	0.00974645	-0.467327	-0.0275372	4.37254	-0.477535	0.633106	0.760773	-6.08427	17.3834	0.026355	1	-0.172947	0	0
RAB4A	-0.168893	6.46689	-2.36655	0.0184098	0.0692617	-4.25463	-0.142243	8.3948	-1.21862	0.225013	0.356556	-5.56093	-0.406318	8.36357	-1.84565	0.0685563	0.231084	-4.68911	0.0254128	5.22692	0.359832	0.719063	0.820319	-6.13158	16.9927	0.0301847	1	-0.17301	0	0
FGFBP1	-0.709152	-1.51311	-1.74018	0.0825631	0.199167	-4.532	0.221816	6.80487	1.60914	0.109812	0.227219	-5.03192	-0.247636	4.54119	-2.60858	0.0108039	0.0727342	-3.124	0.0428897	3.45497	0.678751	0.497482	0.654414	-5.97261	19.8585	0.010885	1	-0.173021	0	0
TACR2	-0.897783	0.900347	-4.25922	2.54e-05	0.000530895	2.31963	0.0713786	7.48257	0.914075	0.36223	0.495619	-5.87405	0.0359696	4.81364	0.344173	0.731598	0.865421	-6.26594	0.0975458	4.50592	2.40673	0.0163109	0.0769409	-3.42258	32.0494	9.13e-05	0.747181	-0.173222	0	0
ACOX3	-0.364108	5.07046	-3.70986	0.000235392	0.00280228	-0.234843	-0.300623	8.87319	-3.78498	0.000226236	0.00633243	0.344574	-0.0315336	6.14298	-0.244183	0.8077	0.907147	-6.29474	0.00313182	5.18997	0.0805449	0.935823	0.96395	-6.19063	34.0562	3.97e-05	0.33316	-0.173283	0	0
PLXDC2	0.0120763	3.82925	0.0910497	0.927497	0.959669	-6.70907	-0.620286	8.37405	-4.58991	9.69e-06	0.00064954	3.24608	0.000106645	5.48668	0.000521134	0.999585	0.999657	-6.32396	-0.085787	4.41964	-1.24447	0.213673	0.380919	-5.45087	26.3268	0.000923222	1	-0.173473	0	0
MUC4	-0.329054	2.09949	-0.63952	0.522835	0.685749	-6.1174	0.0187958	7.32194	0.149846	0.881099	0.918944	-6.26812	-0.445446	4.23517	-1.61714	0.109692	0.303235	-5.06278	0.061537	3.83522	1.44414	0.149073	0.301107	-5.1937	9.77694	0.281032	1	-0.173542	0	0
SCGB2A1	-0.107164	0.204554	-0.37519	0.70771	0.820594	-6.03476	0.121725	6.51434	1.33271	0.184767	0.312675	-5.42109	-0.783596	5.13714	-2.16947	0.0329452	0.147927	-4.08283	0.0739138	3.56784	1.43966	0.150336	0.302585	-5.19989	14.6843	0.0655819	1	-0.17378	0	0
MMP28	-0.910571	2.2614	-4.53768	7.45e-06	0.000212499	3.35256	0.186305	7.28627	2.20389	0.0291461	0.119001	-3.95855	-0.0271912	3.80034	-0.331369	0.741212	0.870758	-6.27017	0.05551	4.11884	1.68153	0.0930312	0.22508	-4.83852	36.034	1.73e-05	0.148277	-0.173987	0	0
RCN1	-0.272764	7.66438	-3.66432	0.000279914	0.00320718	-0.414581	-0.364483	8.35478	-1.14785	0.252965	0.385718	-5.64153	-0.174491	8.93977	-1.42988	0.156554	0.372966	-5.33448	0.115636	3.7832	0.547569	0.584133	0.722849	-6.04981	23.895	0.00238652	1	-0.174026	0	0
HMG20A	-0.0616141	4.71755	-1.01673	0.30987	0.491291	-6.38647	-0.158382	7.27065	-2.20604	0.0289916	0.118673	-3.95409	-0.497317	6.04674	-2.63692	0.0100074	0.0690802	-3.05698	0.0206664	3.46412	0.470523	0.638103	0.764266	-6.08746	19.5321	0.012259	1	-0.174162	0	0
FBXO3	-0.00103835	5.19942	-0.0208799	0.983351	0.99061	-6.95696	-0.121378	7.74617	-1.0819	0.281134	0.414827	-5.71238	-0.594327	7.46497	-2.51931	0.0137024	0.0845221	-3.33119	0.019847	2.94893	0.441377	0.659054	0.779194	-6.10022	11.9857	0.151844	1	-0.174224	0	0
ROR1	-0.312572	1.68574	-1.53311	0.126005	0.266683	-5.17218	-0.194478	7.89265	-2.13933	0.0341225	0.128484	-4.09033	-0.205103	5.32869	-1.94281	0.0554742	0.204187	-4.5165	0.0148116	4.3578	0.36917	0.712094	0.815095	-6.12832	17.3612	0.0265599	1	-0.174335	0	0
DUSP14	-0.378191	3.94553	-3.97546	8.28e-05	0.0012738	0.879597	-0.0233402	6.46168	-0.376334	0.707231	0.793152	-6.21021	-0.302251	6.29879	-2.15637	0.0339868	0.150376	-4.10904	0.00538874	3.37201	0.110855	0.911758	0.948926	-6.18784	26.4393	0.000883061	1	-0.174598	0	0
PYROXD1	-0.223445	4.49909	-2.85058	0.00458013	0.0254489	-2.88802	-0.0212114	6.70541	-0.138226	0.890258	0.925226	-6.26974	-0.522155	7.167	-2.26345	0.0262531	0.127898	-3.89055	0.068341	2.33842	0.91521	0.360344	0.531525	-5.79179	20.3259	0.00917102	1	-0.174618	0	0
CASP8AP2	-0.0951733	3.90954	-0.72902	0.466398	0.640082	-6.4951	-0.153809	7.28557	-2.074	0.0398891	0.138002	-4.21994	-0.501876	5.85322	-2.03765	0.0448128	0.178776	-4.34027	0.0522958	3.33089	1.56163	0.118751	0.261968	-5.02461	18.4407	0.0181545	1	-0.174641	0	0
MYH2	-0.678082	-3.14451	-1.52247	0.128649	0.270713	-4.77448	0.122264	4.63017	1.77311	0.0783591	0.188364	-4.76782	-0.140566	3.48129	-0.944022	0.347934	0.582074	-5.88957	-0.00347809	2.02267	-0.0664796	0.947012	0.970338	-6.19162	11.4146	0.179295	1	-0.174965	0	0
BCL2L2	-0.236531	6.79252	-3.28695	0.00109836	0.00898909	-1.7124	-0.0488619	8.40383	-0.732916	0.46482	0.591732	-6.01839	-0.467631	8.42609	-2.76528	0.00702537	0.0550586	-2.74576	0.0529554	5.02147	1.04995	0.294042	0.466193	-5.66481	27.5246	0.000573618	1	-0.175017	0	0
DIRAS3	-0.34954	1.05299	-1.96126	0.0505129	0.141573	-4.38431	0.00312152	6.41413	0.0363409	0.971062	0.981562	-6.27839	-0.410747	4.24555	-3.19364	0.0019944	0.0233954	-1.62128	0.0570114	3.51848	0.999536	0.317823	0.490106	-5.71435	20.7571	0.00782136	1	-0.175038	0	0
OR10H1	-0.984408	-3.40429	-3.56705	0.000402833	0.00425603	-0.0898696	0.0908744	6.96706	0.514221	0.607898	0.712788	-6.1506	0.179615	4.70912	1.41498	0.160865	0.378933	-5.35475	0.0130743	3.64392	0.12827	0.897966	0.94014	-6.18585	20.4991	0.00860402	1	-0.175211	0	0
LRRC2	-0.601963	-0.248193	-2.43857	0.0151612	0.060429	-3.29201	0.0128039	4.96666	0.180156	0.857288	0.903255	-6.26325	-0.193792	3.2219	-2.4865	0.0149326	0.0889991	-3.40581	0.0819152	2.42421	2.02385	0.0433017	0.139505	-4.23211	23.3735	0.00291635	1	-0.175259	0	0
TANK	0.0229427	4.6567	0.389498	0.697106	0.81341	-6.8109	-0.185776	6.41844	-2.47602	0.0144631	0.0844437	-3.36328	-0.50581	6.77456	-2.45366	0.016262	0.0936638	-3.47964	-0.0349443	3.34377	-0.583069	0.560004	0.704914	-6.03055	18.5914	0.0172043	1	-0.175897	0	0
ITGAV	0.019558	7.09356	0.16255	0.870951	0.925853	-7.00172	-0.00701384	9.04677	-0.0546024	0.956532	0.971713	-6.27758	-0.479354	9.72167	-3.05493	0.00303735	0.0310963	-1.99944	-0.236778	5.00994	-3.6056	0.000329785	0.00810955	-0.00157945	27.9929	0.0004756	1	-0.175897	0	0
USP33	-0.217748	6.52326	-2.78895	0.00552973	0.0292927	-3.18875	-0.377328	9.19062	-3.02322	0.00296945	0.0346829	-1.97762	0.0301554	8.67757	0.221394	0.825337	0.915659	-6.29994	-0.139706	4.90103	-2.49959	0.0126234	0.0667998	-3.20544	31.1623	0.000131456	1	-0.176157	0	0
LTBP1	0.212719	6.77992	1.37807	0.168918	0.327297	-6.07838	-0.491266	9.02018	-3.10387	0.0023066	0.0294412	-1.75281	-0.32832	7.8533	-1.91298	0.0592444	0.212251	-4.57035	-0.0987206	4.77936	-1.50562	0.132541	0.279974	-5.10686	25.3945	0.00133235	1	-0.176397	0	0
S100B	-0.239934	0.329231	-0.826209	0.409157	0.589193	-5.81109	0.178655	4.93421	1.8493	0.0664986	0.173574	-4.63679	-0.480303	4.06099	-2.10269	0.0385629	0.162988	-4.21505	-0.164149	2.65892	-1.24294	0.214238	0.381669	-5.4527	16.8007	0.0322523	1	-0.176433	0	0
SLC22A1	-0.846632	-2.38379	-4.53829	7.42e-06	0.000212296	3.41612	0.00352827	7.2264	0.0448044	0.964326	0.976554	-6.27805	0.0960486	3.79763	1.25582	0.21275	0.443955	-5.55851	0.0412133	3.92941	1.0719	0.284072	0.456717	-5.64248	29.3076	0.000279991	1	-0.17646	0	0
CYP7B1	-0.55753	1.94281	-3.60856	0.000345218	0.00378594	-0.128826	-0.105016	7.46367	-1.28371	0.201339	0.330877	-5.48264	-0.113345	3.68166	-1.95298	0.0542364	0.201019	-4.49797	0.0694904	4.36624	1.65769	0.0977534	0.231833	-4.87661	29.6276	0.000245923	1	-0.1766	0	0
ADAT1	-0.211422	3.33126	-1.61124	0.107882	0.240008	-5.35071	-0.225073	7.72909	-2.70105	0.00775537	0.0604121	-2.82339	-0.291643	5.7409	-2.18286	0.0319089	0.144709	-4.05587	0.0216125	3.31102	0.5221	0.601739	0.737132	-6.06289	22.0778	0.0047738	1	-0.176632	0	0
DNAJC10	-0.294047	7.575	-2.67016	0.0078774	0.0377549	-3.47598	-0.36069	9.47949	-2.15376	0.0329508	0.126527	-4.06119	0.111968	7.81082	0.460109	0.646657	0.813358	-6.22033	-0.163886	5.03393	-1.95435	0.0509914	0.154339	-4.36421	23.3371	0.00295739	1	-0.176664	0	0
PDE2A	-0.397167	3.17423	-2.2654	0.0239993	0.0834821	-4.11021	0.0853129	7.12892	1.41346	0.159713	0.285337	-5.31473	-0.449912	6.25037	-3.05678	0.00302061	0.0310738	-1.99449	0.0546758	3.70148	1.66804	0.0956809	0.228963	-4.86014	27.4263	0.000596584	1	-0.176773	0	0
TIMP1	0.0813978	7.35986	0.495561	0.620465	0.757873	-6.88085	-0.24146	10.5295	-1.44325	0.151157	0.275797	-5.27397	-0.213276	10.7575	-0.921319	0.359589	0.592434	-5.9101	-0.334855	6.84251	-2.82521	0.00483696	0.0378597	-2.38024	17.442	0.0258221	1	-0.177049	0	0
STARD13	-0.140371	4.47706	-1.17527	0.240554	0.415789	-6.1842	-0.061701	7.51446	-0.753134	0.452619	0.580771	-6.00384	-0.519101	6.61779	-3.31016	0.00138787	0.0181615	-1.29363	0.0129042	3.60812	0.342435	0.732109	0.829629	-6.13745	18.2187	0.0196456	1	-0.177067	0	0
TM4SF1	0.0167892	7.14737	0.102838	0.918141	0.954336	-7.00404	0.0581453	10.1148	0.293842	0.769309	0.839992	-6.23707	-0.305829	7.75906	-0.930698	0.354745	0.588356	-5.90168	-0.478863	5.32593	-3.61238	0.00032141	0.00800537	0.0215371	18.8536	0.0156623	1	-0.17744	0	0
KLK1	-0.823575	0.373836	-2.77315	0.00580029	0.0302481	-2.51608	0.222462	7.93805	2.08758	0.0386263	0.136286	-4.19332	-0.0347002	6.23189	-0.284831	0.776493	0.888948	-6.28421	-0.0740953	4.72934	-1.31149	0.19005	0.3525	-5.36879	20.6342	0.00818527	1	-0.177477	0	0
LUM	0.318325	7.0211	1.50622	0.132767	0.276204	-5.89228	-0.523624	8.20023	-2.07671	0.0396344	0.137639	-4.21465	-0.178514	10.2031	-0.701475	0.484995	0.696482	-6.08351	-0.326353	5.30982	-2.01545	0.0441756	0.141274	-4.24832	18.1808	0.0199109	1	-0.177541	0	0
SECTM1	-0.341459	3.92336	-1.5879	0.113066	0.247346	-5.53816	-0.176999	7.99951	-1.62293	0.106826	0.224025	-5.01065	-0.200513	5.54913	-1.11366	0.26868	0.507913	-5.72074	0.00779079	4.30418	0.153509	0.878034	0.928315	-6.18243	11.7213	0.16408	1	-0.177795	0	0
NOS1	-0.909037	-1.00946	-2.70637	0.007081	0.0348417	-2.58453	0.0855665	6.66084	1.0121	0.313217	0.447453	-5.78288	0.055126	5.11801	0.909215	0.365904	0.597505	-5.92085	0.0562545	3.42814	1.39614	0.16304	0.319441	-5.25899	17.8607	0.0222955	1	-0.178023	0	0
SLC35D1	-0.246932	4.86339	-3.15284	0.00173354	0.0124897	-2.04971	-0.0827822	7.53673	-0.798588	0.425866	0.555452	-5.9697	-0.403945	5.64496	-3.10307	0.00262841	0.0283446	-1.86969	0.0206339	2.34834	0.493972	0.621455	0.751692	-6.07661	27.2566	0.00063835	1	-0.178256	0	0
ARPP19	0.0723998	6.92778	1.37942	0.168502	0.326651	-6.07326	-0.171197	8.92225	-1.20399	0.230601	0.3622	-5.57798	-0.491148	7.24021	-2.28605	0.024834	0.123475	-3.84323	-0.125497	5.53729	-1.38211	0.167304	0.324361	-5.27766	17.4627	0.0256358	1	-0.178861	0	0
CCDC25	-0.287571	5.50143	-3.907	0.000108972	0.00157398	0.457284	-0.196113	8.55221	-2.18682	0.0303966	0.121424	-3.99376	-0.240282	5.53912	-2.39852	0.0187334	0.102823	-3.6017	0.00820719	4.61538	0.113116	0.909965	0.947574	-6.1876	33.3793	5.26e-05	0.438207	-0.17894	0	0
TP53	-0.415413	6.02748	-3.18419	0.00156028	0.0115377	-2.03533	0.0831536	8.74415	0.804261	0.422593	0.552395	-5.9653	-0.264145	5.36662	-1.4469	0.151742	0.366794	-5.3111	-0.119501	4.50472	-2.41883	0.0157819	0.0758378	-3.39474	26.7174	0.000790946	1	-0.178977	0	0
CHN1	0.187244	3.44684	1.2323	0.218529	0.390303	-5.87464	-0.0691745	7.2499	-0.486155	0.627608	0.728541	-6.16422	-0.887434	6.79994	-3.29948	0.0014353	0.0185733	-1.32406	0.0532548	2.69221	1.19464	0.232565	0.401674	-5.50912	19.9833	0.0103995	1	-0.179028	0	0
BRINP1	-0.715637	0.891818	-2.44433	0.0149244	0.0596414	-3.38118	0.0604042	6.06462	0.696666	0.487153	0.610431	-6.04349	-0.173611	4.68861	-1.28971	0.20078	0.430056	-5.51707	0.112493	3.04468	2.52158	0.0118669	0.0644505	-3.15285	21.927	0.005053	1	-0.179088	0	0
LIF	-0.11783	2.17434	-0.445271	0.656354	0.785978	-6.28862	0.0127069	6.58242	0.084307	0.932931	0.955094	-6.27558	-0.329725	5.24594	-1.52724	0.130554	0.336306	-5.19716	-0.281626	3.72514	-3.06555	0.00224217	0.02404	-1.7077	17.2535	0.0275749	1	-0.179118	0	0
SLC7A1	-0.460858	6.87445	-3.82311	0.000151845	0.00202338	0.129466	-0.300557	9.16672	-2.70302	0.00771193	0.0603313	-2.81849	0.167288	5.85274	1.27154	0.207133	0.437479	-5.53942	-0.123245	4.31951	-2.70206	0.00702999	0.0474021	-2.70398	40.3792	2.72e-06	0.0241785	-0.179343	0	0
FAM111A	-0.308632	6.53937	-2.53342	0.0116604	0.0499325	-3.85235	-0.442139	9.68849	-3.17959	0.00181163	0.0249331	-1.53708	0.163084	8.9831	0.780441	0.437381	0.659705	-6.02655	-0.129766	5.65042	-2.10278	0.0357818	0.123212	-4.07654	29.8447	0.000225162	1	-0.179363	0	0
FPGT	-0.18749	4.28906	-2.70084	0.00719772	0.0352968	-3.25573	-0.284494	6.86078	-2.71268	0.00750158	0.0594458	-2.79434	-0.301717	5.30936	-1.52047	0.132245	0.339307	-5.20699	0.055833	2.99552	1.23411	0.217508	0.385074	-5.46318	26.7505	0.000780627	1	-0.179467	0	0
ITPKB	-0.21584	6.42528	-2.62738	0.00892117	0.0412621	-3.6165	-0.0918359	8.11291	-1.16478	0.246064	0.378276	-5.62267	-0.425202	6.88828	-2.53883	0.0130148	0.0820176	-3.28642	0.014993	3.71253	0.420472	0.674248	0.790163	-6.10887	21.7146	0.00547287	1	-0.179471	0	0
RERGL	-0.392544	-0.215988	-1.4227	0.155569	0.308706	-5.13986	0.118889	4.03232	3.13293	0.00210343	0.0275759	-1.67055	-0.492212	4.62538	-1.89557	0.0615436	0.216571	-4.60144	0.0463809	1.96734	1.24663	0.21288	0.380166	-5.44829	24.7198	0.0017339	1	-0.179872	0	0
CCNT2	4.8e-05	5.09225	0.000577084	0.99954	0.999792	-6.94686	-0.323636	8.23431	-2.84235	0.00514011	0.0480148	-2.46286	-0.263885	6.28229	-1.22382	0.224529	0.458223	-5.59667	-0.134286	4.83248	-2.00306	0.0454921	0.143899	-4.27211	19.7102	0.0114898	1	-0.18044	0	0
MOAP1	-0.325204	6.49586	-4.27968	2.32e-05	0.000496837	1.89236	0.0319324	8.89255	0.510116	0.610764	0.714994	-6.15264	-0.429824	9.24423	-2.23561	0.0280982	0.134129	-3.94825	0.000875441	5.42445	0.0193703	0.98455	0.991384	-6.19357	29.504	0.000258568	1	-0.180555	0	0
HIPK1	0.00656963	6.38093	0.090571	0.927877	0.95975	-7.01567	-0.175801	9.13445	-2.00589	0.0467721	0.148243	-4.35107	-0.430336	7.68644	-2.91288	0.00461391	0.0419679	-2.37294	-0.123029	5.19508	-2.59458	0.00963571	0.0572747	-2.97497	26.3166	0.000926965	1	-0.180649	0	0
RYR3	-0.435609	0.672675	-2.57476	0.0103743	0.0460734	-3.03402	0.0674945	10.7217	0.78322	0.434805	0.564332	-5.98146	-0.406576	3.73779	-3.15663	0.00223396	0.0252796	-1.72347	0.0511892	7.45414	0.751296	0.452685	0.616155	-5.92283	24.5956	0.00181963	1	-0.180875	0	0
TLE2	-0.188707	5.14622	-1.53142	0.126423	0.26721	-5.80146	-0.0312105	8.13983	-0.483582	0.629429	0.730097	-6.16544	-0.516814	7.11009	-3.20664	0.00191615	0.0227444	-1.58518	0.0127013	4.68642	0.363327	0.716452	0.818198	-6.13037	18.2439	0.0194705	1	-0.181008	0	0
SPDEF	-0.490116	9.39411	-2.79149	0.00548724	0.0292205	-3.05596	-0.24234	10.2458	-1.44247	0.151376	0.27605	-5.27504	0.235337	9.81087	1.11234	0.269244	0.508603	-5.72216	-0.227637	5.83197	-3.02596	0.00255402	0.0262488	-1.82219	28.7511	0.000350618	1	-0.181189	0	0
GLIPR1	0.199698	3.78097	1.18545	0.236513	0.411196	-5.99321	0.00796041	7.1108	0.0305371	0.975682	0.984731	-6.27858	-0.680392	6.29188	-2.45257	0.0163077	0.0938423	-3.48207	-0.2524	3.68352	-2.46996	0.0137106	0.0700621	-3.27562	19.7442	0.0113486	1	-0.181283	0	0
NBEA	-0.0248218	4.94551	-0.17447	0.86158	0.91947	-6.90829	-0.254755	7.96677	-1.89561	0.0600485	0.165689	-4.55458	-0.451136	6.82299	-2.32795	0.022382	0.114716	-3.75444	0.00550538	3.35322	0.119587	0.904839	0.944439	-6.18688	13.7222	0.0893006	1	-0.181302	0	0
ZNF215	-0.618259	-0.0774375	-2.69424	0.00733936	0.0358236	-2.68204	-0.0961001	4.90312	-1.26796	0.206892	0.336855	-5.50195	-0.135292	4.67066	-1.48178	0.142236	0.353462	-5.26234	0.124157	1.98002	3.6283	0.000302523	0.00774644	0.0759833	33.0874	5.94e-05	0.492922	-0.181374	0	0
GABRQ	-0.734676	-3.01474	-2.56152	0.0107715	0.0472751	-2.83394	-0.0375097	6.40051	-0.391696	0.695871	0.783643	-6.20448	0.0517243	3.65688	0.634495	0.527526	0.730141	-6.12713	-0.00508644	3.15552	-0.129708	0.896828	0.939344	-6.18567	11.2838	0.186132	1	-0.181387	0	0
EXOSC8	-0.1483	3.50688	-1.70493	0.0889509	0.209804	-5.26324	-0.227264	6.22668	-2.61174	0.00997843	0.0700502	-3.04274	-0.365023	6.97005	-2.18478	0.0317627	0.144368	-4.052	0.0150169	2.6579	0.278315	0.780839	0.863795	-6.15656	21.4477	0.00604861	1	-0.181393	0	0
ADAM10	0.00500139	6.60941	0.0376474	0.969987	0.982574	-7.02046	-0.12749	9.5491	-0.981948	0.327799	0.46188	-5.81189	-0.474181	7.44408	-1.91263	0.0592902	0.212251	-4.57098	-0.129875	4.68088	-1.78529	0.0745751	0.195859	-4.66645	13.1342	0.107316	1	-0.181636	0	0
IGFBP2	-0.424373	8.11347	-2.65888	0.00814141	0.038624	-3.4748	0.11395	9.84104	0.896872	0.371308	0.504604	-5.88911	-0.334	8.66989	-1.22063	0.225728	0.459372	-5.60042	-0.0875787	5.24859	-1.58246	0.11392	0.254956	-4.99326	18.9244	0.0152693	1	-0.183001	0	0
TMEM242	-0.270846	4.1684	-2.75642	0.00609964	0.0313761	-3.09846	0.0338173	6.62748	0.318501	0.750574	0.826742	-6.22973	-0.391563	5.7559	-3.41795	0.00098517	0.0142314	-0.982666	-0.104373	3.61696	-1.04074	0.298294	0.470487	-5.67404	27.0376	0.000696487	1	-0.183241	0	0
GLRX	-0.226375	3.83264	-1.55267	0.12126	0.259545	-5.56984	0.108868	5.97375	0.866136	0.38788	0.519781	-5.9153	-0.534901	7.78992	-2.54082	0.0129465	0.0817814	-3.28184	-0.0813224	3.95448	-0.681788	0.495561	0.652695	-5.97063	16.2118	0.0394476	1	-0.183432	0	0
CYP11A1	-0.878755	-1.66229	-3.28922	0.00108975	0.00892328	-0.960407	0.115532	6.09128	1.45463	0.147983	0.272153	-5.25818	-0.0357724	4.06396	-0.480655	0.632043	0.804225	-6.21088	0.0644472	3.06267	1.73857	0.0824763	0.209134	-4.74519	23.373	0.00291696	1	-0.183637	0	0
CBFA2T3	-0.787021	3.82049	-5.14993	4.02e-07	2.31e-05	5.92282	0.0264276	8.19845	0.321554	0.748264	0.824825	-6.22878	-0.0202365	4.89029	-0.178907	0.858452	0.933272	-6.30827	0.045303	4.99238	1.06309	0.288046	0.460883	-5.65149	32.8281	6.61e-05	0.547088	-0.183882	0	0
COL21A1	0.00449875	1.25209	0.0201949	0.983898	0.990945	-6.23759	0.0570156	6.13747	0.800145	0.424966	0.554664	-5.96849	-0.864337	5.67949	-4.15952	7.81e-05	0.00248145	1.34531	0.0671239	2.70669	1.84845	0.0648891	0.179746	-4.55671	26.1292	0.00099816	1	-0.183925	0	0
TTC12	-0.363602	4.53548	-3.82892	0.000148425	0.00199606	0.248356	-0.297231	8.43799	-3.78947	0.000222557	0.00629013	0.359538	-0.11832	6.27298	-0.675431	0.501304	0.709543	-6.10098	0.0433825	4.31356	1.18113	0.237883	0.407788	-5.5245	38.7046	5.58e-06	0.0489478	-0.183943	0	0
ERP29	-0.446116	8.19285	-4.60715	5.43e-06	0.000168932	3.33043	-0.0911465	9.53852	-0.8925	0.373638	0.506426	-5.89289	-0.264873	9.9541	-1.80917	0.0740931	0.242146	-4.75182	0.064874	7.01923	0.906514	0.364924	0.535783	-5.79939	33.4371	5.14e-05	0.427955	-0.184315	0	0
JMJD1C	0.100386	6.17384	1.06833	0.285987	0.465851	-6.44782	-0.182816	8.90408	-1.4106	0.160556	0.286313	-5.31861	-0.320955	8.14382	-2.18145	0.0320162	0.145013	-4.0587	-0.334119	4.0386	-4.3265	1.7e-05	0.00126811	2.691	35.0095	2.66e-05	0.225657	-0.184376	0	0
GABRA1	-0.973477	-3.67554	-2.62909	0.00887709	0.0411541	-2.66353	0.150367	5.14867	1.88358	0.0616711	0.167875	-4.57612	-0.013014	3.71727	-0.173381	0.862779	0.935829	-6.30923	0.0975907	2.55053	2.31	0.0211297	0.0895961	-3.64014	23.0298	0.00332622	1	-0.184633	0	0
EGR4	-0.969484	-2.13915	-2.74555	0.00630173	0.0321137	-2.44499	0.131545	7.73564	1.33647	0.183538	0.311213	-5.41626	0.0107854	4.25463	0.182031	0.856008	0.932495	-6.30772	0.0885227	4.90772	1.787	0.0742972	0.195354	-4.66352	19.0348	0.0146744	1	-0.184658	0	0
DISC1	-0.654784	2.95029	-4.67041	4.06e-06	0.000133616	3.85533	0.0498208	7.58233	0.668867	0.504669	0.625358	-6.06188	-0.132836	4.05158	-1.90139	0.0607665	0.215128	-4.59107	-0.0011975	3.98116	-0.0337311	0.9731	0.985439	-6.1932	31.8523	9.9e-05	0.808528	-0.184749	0	0
YBX2	-0.767105	-1.40283	-3.00341	0.00283022	0.0177731	-1.79019	0.095045	8.02748	0.910807	0.363944	0.49704	-5.87693	-0.0583968	4.99185	-0.610153	0.54345	0.741004	-6.1419	-0.00919747	4.80977	-0.15289	0.878522	0.928468	-6.18252	15.235	0.0547343	1	-0.184913	0	0
CYP4F11	-0.71322	2.67873	-2.88218	0.00415307	0.0236134	-2.50905	0.0382817	6.59295	0.258689	0.79625	0.858798	-6.2465	-0.104532	3.54074	-1.08854	0.279548	0.519693	-5.74745	0.0396232	2.62661	0.778679	0.436388	0.600452	-5.90273	15.6311	0.0479749	1	-0.184962	0	0
RIMS1	-0.645426	2.6354	-2.98383	0.00301361	0.0186372	-2.21107	-0.0767001	6.67873	-0.994456	0.321696	0.455992	-5.79996	-0.0445973	4.90493	-0.401781	0.688891	0.84061	-6.24491	0.0249202	3.42186	0.762381	0.446046	0.609841	-5.91478	16.2375	0.0391037	1	-0.185451	0	0
TNNC2	-0.823941	-1.46933	-2.74384	0.00633402	0.0322265	-2.48908	0.213963	6.77363	1.94099	0.0542442	0.157773	-4.47214	-0.151831	4.71535	-1.00662	0.31708	0.554826	-5.83043	0.0193076	3.76027	0.299171	0.764884	0.853411	-6.15077	18.7854	0.0160503	1	-0.185625	0	0
SEMG1	-0.0437568	-2.13228	-0.0701351	0.94412	0.968893	-5.84301	0.167894	4.84395	1.03659	0.301691	0.435634	-5.75866	-1.15664	4.71718	-1.43118	0.156182	0.372542	-5.3327	0.287799	3.15962	0.813133	0.416372	0.582767	-5.87642	7.97753	0.435668	1	-0.186176	0	0
GFRA1	-0.569971	2.83361	-2.50167	0.0127423	0.0532124	-3.49285	-0.0750847	6.91334	-0.9225	0.357836	0.49128	-5.86657	-0.104609	3.51114	-2.61774	0.0105403	0.0716761	-3.1024	0.00494594	3.41383	0.131278	0.895587	0.938631	-6.18547	20.1067	0.0099399	1	-0.18618	0	0
TSPAN6	-0.283115	5.97395	-2.87662	0.00422552	0.0239396	-2.94047	-0.273323	8.09639	-1.98626	0.048934	0.151159	-4.38809	-0.216024	8.72892	-1.08528	0.280982	0.520784	-5.75087	0.0267031	4.12395	0.420022	0.674577	0.790282	-6.10905	20.2941	0.00927898	1	-0.18644	0	0
SORBS2	-0.20063	6.60971	-2.0384	0.0421392	0.124241	-4.96428	-0.265542	7.23747	-2.52612	0.0126326	0.0790984	-3.24678	-0.281962	8.85673	-1.62753	0.107466	0.299444	-5.0468	0.00160197	4.12662	0.0268937	0.978551	0.988588	-6.1934	19.581	0.0120428	1	-0.186633	0	0
ZNF415	-0.182426	3.34065	-1.92006	0.0555304	0.151855	-4.82963	-0.240883	6.17493	-2.52005	0.0128428	0.0798549	-3.26102	-0.431995	5.35102	-2.44972	0.0164281	0.0942814	-3.48843	0.108556	2.32999	1.93221	0.0536701	0.159317	-4.40534	28.5589	0.000378852	1	-0.186687	0	0
NPAS2	0.0286138	4.82224	0.224702	0.822321	0.898125	-6.88612	-0.503688	8.55063	-4.44939	1.73e-05	0.000952805	2.70903	-0.235878	5.51383	-2.22365	0.0289254	0.136299	-3.97285	-0.0363452	4.43616	-0.834089	0.404468	0.572141	-5.85986	31.2173	0.000128525	1	-0.186824	0	0
SMNDC1	0.0348912	4.71374	0.65541	0.512565	0.677403	-6.68121	-0.23279	7.785	-2.99127	0.00327753	0.0368982	-2.06525	-0.411939	8.12955	-3.07288	0.00287841	0.0300227	-1.95125	-0.139933	5.0819	-2.15093	0.0317662	0.114884	-3.97875	31.3777	0.000120332	0.976886	-0.187443	0	0
MYLPF	-0.818987	-3.30083	-2.19155	0.0289634	0.0954756	-3.63827	0.21654	7.28986	1.95235	0.0528682	0.156297	-4.45123	-0.176487	5.35573	-1.06162	0.291527	0.53057	-5.77541	0.0286759	4.0367	0.464518	0.642397	0.767192	-6.09016	16.3137	0.038104	1	-0.187564	0	0
IL20RA	-0.459563	4.89126	-2.58795	0.00999147	0.0447011	-3.63544	-0.107355	7.21487	-0.959108	0.339138	0.473146	-5.8333	-0.233749	6.28321	-0.806552	0.42226	0.646299	-6.0064	0.0503605	3.21418	1.10837	0.26802	0.440169	-5.60436	15.7324	0.0463745	1	-0.187577	0	0
RGCC	0.26197	3.9008	1.56452	0.118453	0.254927	-5.51238	-0.0599204	7.12207	-0.420319	0.674889	0.767177	-6.19319	-0.618538	7.83346	-2.37559	0.0198561	0.106415	-3.65176	-0.334572	4.98914	-2.26792	0.0235873	0.0958048	-3.73203	20.3855	0.00897202	1	-0.187765	0	0
USP11	0.024901	6.23785	0.340393	0.733732	0.840378	-6.95983	-0.156732	8.8742	-1.79638	0.0745652	0.18354	-4.72837	-0.529841	7.90985	-4.63648	1.32e-05	0.000740217	2.99589	-0.094574	4.28558	-2.78315	0.00550418	0.0409102	-2.4924	38.6865	5.62e-06	0.0493156	-0.189061	0	0
LONRF3	-0.539456	-0.372537	-2.56089	0.0107908	0.0473036	-2.97995	-0.224827	6.51421	-3.2252	0.00156313	0.023019	-1.40499	-0.0340691	4.61279	-0.429414	0.668749	0.827323	-6.23368	0.0419723	2.74501	1.16506	0.244326	0.414548	-5.54258	25.6034	0.00122756	1	-0.189095	0	0
SGPP1	-0.0404894	4.94123	-0.309952	0.756752	0.855334	-6.87814	0.0353734	8.25269	0.486008	0.627712	0.7286	-6.16429	-0.755199	5.92164	-2.64412	0.00981357	0.0681466	-3.03984	0.0037741	4.39041	0.0943137	0.924882	0.957496	-6.18947	10.8929	0.207839	1	-0.189135	0	0
TMC5	-0.256995	6.5976	-1.16781	0.243551	0.419131	-6.34289	-0.281759	9.25523	-1.53518	0.12697	0.248125	-5.14298	0.0607606	8.46134	0.176282	0.860508	0.934236	-6.30873	-0.28149	4.8465	-2.61789	0.00900667	0.0550777	-2.91711	16.6725	0.0337057	1	-0.189871	0	0
SMPX	-0.60247	-3.31406	-1.6191	0.10618	0.237353	-4.61879	0.108637	5.11846	1.57983	0.116375	0.235378	-5.07653	-0.2591	3.60398	-1.60088	0.113254	0.309459	-5.08763	-0.00695559	2.21066	-0.128821	0.89753	0.939853	-6.18578	13.3596	0.100062	1	-0.189972	0	0
CFLAR	0.0715452	5.15392	0.949672	0.342828	0.524572	-6.50205	-0.358519	8.66781	-3.49779	0.000627054	0.0129382	-0.582153	-0.298281	7.37356	-2.31771	0.0229607	0.116748	-3.77627	-0.17517	4.37491	-2.98651	0.00290376	0.0282585	-1.9348	36.1214	1.67e-05	0.143028	-0.190106	0	0
AVPI1	-0.340181	3.20996	-2.28324	0.0229174	0.0808887	-4.06916	-0.144502	7.8538	-1.84715	0.0668105	0.173893	-4.64055	-0.293842	6.95033	-1.82426	0.071759	0.237612	-4.72602	0.0166729	4.19634	0.299104	0.764935	0.853413	-6.15079	18.7683	0.016149	1	-0.190463	0	0
COX6A2	-0.904966	-4.05095	-2.24992	0.0249738	0.0859424	-3.48383	0.0879455	7.70305	0.870313	0.385601	0.517364	-5.9118	0.00383015	4.83763	0.0392037	0.968823	0.985035	-6.3232	0.0482687	4.79664	0.761197	0.446753	0.610419	-5.91565	10.9606	0.203941	1	-0.19123	0	0
DLGAP2	-1.08287	0.192564	-4.28381	2.28e-05	0.000490058	2.43604	0.109708	6.73786	1.16783	0.244838	0.377113	-5.61926	0.144419	3.98413	2.7428	0.00748052	0.0573268	-2.80116	0.063734	3.52227	1.63488	0.102449	0.238962	-4.91255	38.5395	5.98e-06	0.0524461	-0.191251	0	0
TRIM5	-0.402418	4.71488	-3.7543	0.000198452	0.00246612	-0.0410056	-0.149507	6.96636	-1.89476	0.0601621	0.165915	-4.55611	-0.249103	5.69127	-1.67335	0.0980739	0.28365	-4.97512	0.0345516	3.88347	0.625297	0.531946	0.682424	-6.00606	28.5778	0.000375973	1	-0.191619	0	0
GCOM1	-0.532127	3.65784	-2.80937	0.00519701	0.0279788	-2.86287	-0.0368547	7.02742	-0.452966	0.651266	0.748122	-6.17935	-0.232756	6.5895	-1.4712	0.145067	0.358066	-5.27724	0.0350323	3.76423	0.983912	0.325442	0.497924	-5.72922	17.4833	0.0254523	1	-0.191676	0	0
NAP1L3	0.175566	1.75227	1.05326	0.292831	0.473211	-5.7608	-0.134253	5.58568	-1.62029	0.107393	0.224438	-5.01473	-0.86807	4.95137	-3.69864	0.000390997	0.00761641	-0.138914	0.0593005	2.87906	1.2356	0.216951	0.384518	-5.46141	25.6686	0.00119654	1	-0.191864	0	0
OPA1	0.0422352	6.08383	0.68835	0.491615	0.660299	-6.77748	-0.212945	8.24625	-1.93388	0.0551214	0.15928	-4.48519	-0.609325	6.41777	-3.15341	0.00225599	0.025479	-1.73231	0.0121178	3.80871	0.226564	0.820818	0.891425	-6.1691	19.7998	0.0111206	1	-0.191979	0	0
SOS1	0.00235675	5.90443	0.0348707	0.972199	0.983855	-7.00448	-0.309637	8.51422	-2.58544	0.0107348	0.0727705	-3.10608	-0.414422	6.24541	-2.98293	0.00376045	0.0363766	-2.19054	-0.0478539	4.3015	-0.881066	0.378534	0.549544	-5.82121	22.2343	0.00449991	1	-0.192389	0	0
ENTPD3	-0.116513	1.7864	-0.598642	0.549736	0.705692	-6.13518	0.0707044	6.28561	0.859833	0.391333	0.523602	-5.92056	-0.83038	5.25361	-3.77859	0.000298082	0.00625386	0.110073	0.105603	3.10295	2.74202	0.00623606	0.0439512	-2.60049	29.4641	0.000262788	1	-0.192646	0	0
NPR2	-0.338866	3.23086	-2.31163	0.0212838	0.0766509	-4.01001	-0.150216	7.23272	-2.16954	0.0317093	0.124033	-4.02912	-0.316254	5.23111	-3.10255	0.00263256	0.0283499	-1.87111	0.0323711	3.50959	1.06093	0.289025	0.461525	-5.65369	28.964	0.000321745	1	-0.193241	0	0
ARSD	-0.390812	7.30751	-4.25166	2.62e-05	0.000540649	1.79686	-0.210632	9.83415	-1.85921	0.0650719	0.17186	-4.61936	0.0106012	5.32424	0.104627	0.916928	0.960853	-6.31859	-0.18231	5.60925	-3.0131	0.00266353	0.0269762	-1.85905	38.5937	5.85e-06	0.0512832	-0.193288	0	0
TCAP	-0.821174	-0.709961	-1.91102	0.0566864	0.154192	-4.36641	0.169638	8.14939	1.78132	0.0770025	0.186667	-4.75396	0.037221	5.56588	0.24322	0.808443	0.907444	-6.29497	-0.159452	5.1568	-2.0636	0.0393623	0.131032	-4.1545	17.7635	0.0230715	1	-0.193442	0	0
ZKSCAN7	-0.391926	1.76501	-2.85162	0.00456543	0.0253939	-2.42907	0.00965972	6.33619	0.171987	0.863693	0.907313	-6.26465	-0.428398	5.42641	-2.47185	0.0155128	0.0911121	-3.43883	0.0363983	3.31516	0.968441	0.333103	0.50574	-5.7437	21.6023	0.00570831	1	-0.193567	0	0
UFL1	-0.404377	5.78674	-2.99441	0.00291326	0.018178	-2.59755	0.0678848	9.58319	0.731638	0.465598	0.592507	-6.01929	-0.491242	7.60685	-2.4491	0.0164547	0.0943915	-3.48983	0.0530423	7.17863	0.874215	0.382251	0.553245	-5.82698	23.3435	0.00295015	1	-0.193673	0	0
CROT	-0.208621	5.64587	-1.9536	0.0514149	0.143569	-5.10976	-0.482596	7.76968	-3.68296	0.000327119	0.00818268	0.00848755	-0.165801	8.17545	-1.22473	0.224186	0.45789	-5.59559	0.0818955	2.9136	1.87733	0.0608192	0.172689	-4.50526	30.5763	0.000167105	1	-0.193781	0	0
GPX7	-0.364288	2.30603	-1.93562	0.0535883	0.147972	-4.61645	-0.0299888	6.71643	-0.338133	0.735763	0.815122	-6.22347	-0.398796	5.32355	-1.8548	0.0672236	0.228791	-4.67321	0.0175222	4.02664	0.445445	0.656113	0.777387	-6.09849	12.7088	0.122268	1	-0.193888	0	0
REV1	0.0153709	5.45172	0.29841	0.765539	0.861815	-6.93793	-0.293778	8.43561	-3.56702	0.000493029	0.0108929	-0.364273	-0.420617	7.8895	-2.80112	0.00635194	0.0518776	-2.65668	-0.0766088	4.36446	-1.58434	0.113493	0.254399	-4.99042	30.2343	0.000192141	1	-0.193908	0	0
SSX2IP	-0.0968215	4.5854	-1.40803	0.159867	0.314677	-5.9016	-0.187535	5.9896	-2.74021	0.00693036	0.0570215	-2.72511	-0.498186	5.62349	-3.25648	0.00164191	0.0205686	-1.44571	0.00657321	2.40853	0.238465	0.811578	0.884728	-6.16644	26.8519	0.00074985	1	-0.193992	0	0
FBXO17	-0.531969	2.81339	-2.60029	0.00964479	0.0435299	-3.25233	-0.0607997	8.106	-0.663615	0.508015	0.628431	-6.06527	-0.273151	5.249	-1.99742	0.0490992	0.189726	-4.41596	0.0897825	4.1092	2.00559	0.0452202	0.143429	-4.26726	22.8574	0.00355222	1	-0.194034	0	0
FTH1	0.0995748	9.83221	1.31475	0.189317	0.35478	-6.02207	-0.275748	6.31873	-1.72359	0.0869632	0.199531	-4.85017	-0.335128	9.27515	-2.32183	0.0227259	0.115941	-3.76748	-0.265693	7.35165	-2.03894	0.0417685	0.135982	-4.20282	22.1329	0.00467547	1	-0.194249	0	0
SLC6A3	-1.07115	-1.77464	-3.22535	0.00135709	0.0104899	-1.14975	0.193058	7.62779	2.011	0.0462228	0.147307	-4.34137	0.0117655	5.4733	0.135914	0.892223	0.949401	-6.3149	0.0890355	4.26904	2.38543	0.01728	0.0795042	-3.47124	27.6979	0.000535239	1	-0.194322	0	0
ADPRH	-0.598766	4.00522	-4.78979	2.32e-06	8.78e-05	4.2411	-0.102428	6.52702	-1.86204	0.0646692	0.171388	-4.61437	-0.118074	5.11745	-1.27359	0.206411	0.437069	-5.53692	0.040578	2.9564	0.879933	0.379147	0.550171	-5.82216	36.5203	1.41e-05	0.121247	-0.194672	0	0
TIA1	0.156237	5.97307	1.43467	0.15213	0.304011	-5.9906	-0.488279	9.58877	-4.3074	3.07e-05	0.00144001	2.17905	-0.287156	7.89163	-1.21462	0.227999	0.461626	-5.60746	-0.160029	5.60467	-2.14046	0.0326047	0.11668	-4.0002	34.352	3.51e-05	0.295389	-0.194807	0	0
VSNL1	-0.457554	0.0371192	-1.33895	0.181314	0.344333	-5.24641	-0.0493199	5.68134	-0.52687	0.599108	0.70562	-6.14421	-0.296327	4.57038	-2.48337	0.0150548	0.0892237	-3.41287	0.023861	2.18031	0.484624	0.628069	0.756459	-6.081	13.762	0.0881834	1	-0.194835	0	0
KDR	0.0126148	4.71078	0.0740889	0.940975	0.967739	-6.88617	-0.159301	7.74494	-1.36231	0.175261	0.30253	-5.3828	-0.607909	5.79244	-4.06652	0.000109092	0.00310949	1.03652	-0.0251505	3.3937	-0.745776	0.456011	0.619011	-5.9268	23.4218	0.00286293	1	-0.194936	0	0
TNNI1	-0.926778	2.11608	-3.60658	0.000347776	0.00380611	-0.214405	0.190371	7.78028	1.65897	0.0993343	0.214296	-4.95427	-0.0663508	4.30416	-0.243773	0.808016	0.907343	-6.29484	0.0227564	5.04173	0.510377	0.609921	0.742517	-6.0687	21.9616	0.00498745	1	-0.195	0	0
PRDM8	-0.885744	3.58027	-3.36421	0.000838497	0.00734332	-1.21266	-0.130886	7.60582	-1.49666	0.136705	0.259648	-5.19881	0.175242	4.31931	1.16784	0.246259	0.481558	-5.66113	0.0609564	4.53395	1.54816	0.12196	0.266029	-5.04466	25.1585	0.00146125	1	-0.195108	0	0
C1orf54	-0.133416	1.88204	-0.805267	0.421123	0.600648	-6.0377	-0.00263764	5.9309	-0.0410123	0.967344	0.978984	-6.27821	-0.660276	7.73454	-3.08295	0.00279269	0.0295868	-1.92413	0.014913	3.73018	0.306467	0.759325	0.850019	-6.14865	14.1082	0.0789883	1	-0.195354	0	0
METAP1	-0.165604	6.19959	-2.46756	0.0140037	0.0570393	-4.01298	-0.378877	9.29098	-2.89745	0.00436026	0.0438292	-2.31783	-0.249645	8.44445	-1.91571	0.0588906	0.211471	-4.56545	0.0123677	4.12574	0.221246	0.824955	0.894207	-6.17024	25.4563	0.00130049	1	-0.19544	0	0
HOXD13	-0.421818	2.06531	-1.51362	0.130879	0.273823	-5.25672	-0.158718	7.40861	-1.5574	0.121606	0.24141	-5.11014	-0.227727	4.12998	-2.04375	0.0441913	0.176959	-4.32867	0.0255967	3.69946	0.442193	0.658463	0.778991	-6.09987	15.355	0.0525985	1	-0.195667	0	0
SYNPO2L	-0.876492	-2.62183	-2.27381	0.0234838	0.0823342	-3.5087	0.199201	6.93323	2.02969	0.04426	0.144863	-4.30572	-0.157854	3.35729	-1.27697	0.20522	0.435339	-5.53277	0.0516143	4.10524	1.338	0.181258	0.341749	-5.33514	20.3212	0.00918665	1	-0.195883	0	0
FBLN5	0.320559	5.49903	1.87853	0.0610053	0.162241	-5.2233	-0.428334	8.38066	-2.4052	0.0174543	0.0933577	-3.52434	-0.463477	7.17252	-1.90771	0.0599328	0.213357	-4.57979	-0.213149	4.4208	-2.67348	0.00765252	0.0496573	-2.7771	29.0644	0.000308947	1	-0.1961	0	0
CCNG1	-0.287372	7.59936	-2.99909	0.0028698	0.0179648	-2.56529	-0.156746	8.82085	-1.13492	0.258323	0.39144	-5.65574	-0.360063	10.4277	-2.10318	0.0385184	0.162908	-4.21409	0.0197018	5.5348	0.224307	0.822573	0.89257	-6.16959	21.318	0.00634902	1	-0.19612	0	0
STARD8	-0.394309	3.02578	-2.39081	0.0172529	0.0662279	-3.78578	-0.000248932	7.21607	-0.00338995	0.9973	0.997988	-6.27903	-0.407972	5.65582	-3.50309	0.000747901	0.0117224	-0.731835	0.0171353	3.86556	0.444457	0.656827	0.777894	-6.09891	23.3621	0.00292916	1	-0.196349	0	0
ATMIN	-0.276296	6.54576	-3.704	0.000240724	0.00285079	-0.308363	-0.225113	8.56863	-2.35723	0.0197797	0.0988415	-3.63097	-0.295338	7.72015	-1.97218	0.0519636	0.196174	-4.46274	0.0101575	4.36192	0.130585	0.896135	0.93887	-6.18556	30.6437	0.000162565	1	-0.196647	0	0
DNAH7	-0.540587	1.37933	-3.10302	0.00204567	0.0140836	-1.68183	-0.208581	5.67265	-2.40308	0.0175515	0.093565	-3.52909	-0.0682252	5.08069	-0.618826	0.537748	0.737394	-6.1367	0.0303469	2.29751	1.10443	0.269724	0.442259	-5.60854	24.3307	0.00201662	1	-0.196762	0	0
MYF6	-0.858142	-4.40254	-2.30513	0.0216488	0.0776104	-3.35799	0.151355	6.17472	1.59995	0.111838	0.230017	-5.046	-0.0744083	4.22685	-0.613185	0.541453	0.739961	-6.14009	-0.0073186	3.07517	-0.125769	0.899945	0.94148	-6.18615	13.4849	0.0962203	1	-0.197128	0	0
RANGRF	-0.500892	4.79934	-4.38545	1.47e-05	0.000356994	2.39298	0.0202652	7.6029	0.346311	0.729623	0.810226	-6.22075	-0.383767	7.37605	-2.27787	0.0253397	0.124879	-3.86041	0.0719878	4.6899	1.84631	0.0651989	0.180248	-4.56048	35.6972	1.99e-05	0.170365	-0.198102	0	0
TGDS	-0.221786	3.29891	-2.97293	0.00312039	0.0190452	-2.33031	-0.0332995	6.14306	-0.514688	0.607573	0.712601	-6.15037	-0.546424	6.46873	-3.47353	0.000823384	0.0125448	-0.819442	0.00831853	2.82562	0.261595	0.793698	0.872175	-6.16089	27.2024	0.000652267	1	-0.198298	0	0
CHP2	-0.815451	-0.748462	-2.02964	0.0430263	0.126045	-4.08497	0.139353	6.54305	1.47465	0.142525	0.266767	-5.23011	-0.222639	4.30332	-2.06983	0.0416191	0.171047	-4.27875	0.103156	3.53719	2.01068	0.0446781	0.142358	-4.25749	22.7633	0.00368182	1	-0.198895	0	0
ENPP2	0.038851	4.94966	0.232547	0.816227	0.894215	-6.9013	-0.405757	7.6231	-2.3267	0.0213985	0.102491	-3.69782	-0.347975	7.0428	-1.21346	0.228441	0.462153	-5.60881	-0.0807097	3.02938	-1.60042	0.109882	0.249191	-4.96591	15.4647	0.0507157	1	-0.198898	0	0
SUCLG2	-0.12574	6.42085	-1.60989	0.108177	0.24053	-5.73621	-0.20518	8.84266	-1.4182	0.158327	0.283384	-5.3083	-0.500843	8.48134	-2.52168	0.0136173	0.084247	-3.32577	0.0355987	4.90356	0.306429	0.759354	0.850019	-6.14866	17.2776	0.0273452	1	-0.199041	0	0
MTMR2	-0.263238	5.75528	-2.92143	0.0036733	0.021525	-2.80619	-0.296246	8.29281	-2.36866	0.0192022	0.097268	-3.60575	-0.244392	6.68055	-1.74874	0.0840821	0.260225	-4.85316	0.00747424	3.53333	0.17761	0.859072	0.91586	-6.1786	24.3745	0.00198268	1	-0.1991	0	0
GLCE	-0.181279	4.19383	-2.38774	0.0173957	0.0666427	-4.01245	-0.240057	7.54239	-2.93232	0.00392441	0.0412652	-2.22478	-0.408831	4.39489	-3.08874	0.00274446	0.0292697	-1.90849	0.0334728	3.69402	0.881873	0.378097	0.549106	-5.82052	32.9257	6.35e-05	0.526041	-0.199174	0	0
GPX2	-0.422713	0.735978	-1.19984	0.230883	0.404267	-5.485	0.0921759	6.2874	0.465454	0.642321	0.740927	-6.17379	-0.523177	5.58796	-2.08055	0.0405996	0.167881	-4.25806	0.0559478	3.16667	0.989511	0.322698	0.495313	-5.72392	12.4871	0.130758	1	-0.199441	0	0
SSBP2	0.0355124	3.78215	0.355286	0.722554	0.831715	-6.65335	-0.159378	8.45169	-1.44364	0.151048	0.275684	-5.27343	-0.676858	6.74454	-4.19543	6.86e-05	0.00224582	1.46575	0.00278548	3.96709	0.0672937	0.946364	0.970044	-6.19157	23.7149	0.00255797	1	-0.199485	0	0
RPN2	-0.359742	8.97675	-4.29517	2.17e-05	0.00047045	2.04152	-0.0910433	10.175	-0.795027	0.427927	0.557651	-5.97244	0.0124467	10.8742	0.0942032	0.925178	0.964841	-6.31961	-0.361064	5.94729	-3.92069	9.55e-05	0.00386622	1.11736	41.8423	1.45e-06	0.0129793	-0.199851	0	0
UFM1	-0.279769	6.49146	-3.64501	0.000301083	0.00339338	-0.517445	-0.235748	8.62746	-2.80692	0.00570661	0.0505635	-2.55479	-0.350303	9.21679	-2.35202	0.0210723	0.110617	-3.70279	0.0648269	4.82393	0.767884	0.442772	0.606598	-5.91074	35.8975	1.83e-05	0.156895	-0.200248	0	0
CAPZA2	0.0563945	6.70656	0.887329	0.375412	0.556079	-6.62947	-0.240826	8.06478	-1.80007	0.0739775	0.182766	-4.72206	-0.49672	7.98238	-2.89854	0.00480933	0.0429651	-2.40985	-0.120612	4.58617	-1.49481	0.135339	0.283497	-5.12239	21.8418	0.00521754	1	-0.200441	0	0
PCDH7	-0.42926	4.07873	-1.89359	0.0589701	0.158529	-5.01943	-0.261839	7.18566	-2.64668	0.00904822	0.0662167	-2.95773	-0.16577	3.7681	-2.5127	0.0139426	0.0853358	-3.34628	0.0548763	3.22366	1.26833	0.205033	0.370331	-5.42215	26.7866	0.000769524	1	-0.200498	0	0
KLHL2	-0.158733	3.8976	-1.83213	0.0676434	0.173976	-5.09735	-0.203446	7.15005	-2.94559	0.00376931	0.0403108	-2.1891	-0.472904	7.0109	-3.02406	0.00332998	0.0332394	-2.08183	0.0315969	3.23727	0.772858	0.439824	0.603921	-5.90706	29.6011	0.000248586	1	-0.200872	0	0
RNF43	-0.566922	5.79038	-3.78473	0.000176381	0.00225907	-0.0098895	-0.160855	8.81794	-1.05754	0.292065	0.425783	-5.73751	0.0192531	7.27943	0.0982859	0.921945	0.963031	-6.31922	-0.0958183	4.27399	-1.59012	0.112185	0.252554	-4.98164	24.285	0.00205262	1	-0.201085	0	0
STAM	-0.202359	4.74894	-3.21128	0.00142361	0.0108439	-1.8601	-0.146578	8.56461	-2.1073	0.0368529	0.133308	-4.15435	-0.472022	7.75798	-2.75178	0.00729553	0.056375	-2.77907	0.0165504	4.23112	0.483592	0.628801	0.757084	-6.08148	30.4796	0.000173836	1	-0.201102	0	0
PRR4	-0.610627	2.30045	-2.01188	0.0448746	0.130185	-4.47936	-0.139312	7.48453	-0.882243	0.379139	0.511073	-5.90169	-0.076672	5.59078	-0.212309	0.832394	0.91939	-6.30187	0.0187685	4.69332	0.172384	0.863177	0.918296	-6.17948	8.80864	0.358695	1	-0.201961	0	0
MYL3	-1.00789	-3.03118	-2.46279	0.0141887	0.057604	-3.08204	0.142134	6.98098	1.15623	0.249532	0.382204	-5.63223	0.00859686	5.02498	0.0694576	0.944795	0.974392	-6.32159	0.0491615	3.93608	0.786071	0.432047	0.596535	-5.89718	13.079	0.109161	1	-0.202	0	0
MSRB1	-0.234181	4.82125	-2.73017	0.00659793	0.0331662	-3.26358	0.00291374	8.22638	0.0386072	0.969258	0.980066	-6.27831	-0.361759	7.81592	-3.25177	0.00166615	0.0207628	-1.45896	-0.216354	3.76264	-3.55525	0.000398714	0.00914867	-0.171998	38.5535	5.95e-06	0.0521467	-0.202345	0	0
PAQR3	-0.0388673	3.6074	-0.365061	0.715251	0.825816	-6.60713	-0.104322	6.16039	-1.61314	0.108938	0.22603	-5.02577	-0.694542	5.66883	-3.16274	0.00219262	0.0250322	-1.70665	0.0281818	2.91634	0.89782	0.369539	0.540554	-5.80691	19.3405	0.0131409	1	-0.202388	0	0
WDR41	-0.212073	4.56852	-3.14024	0.00180799	0.0128949	-2.05852	-0.250626	8.35588	-3.35623	0.00101445	0.0178145	-1.01653	-0.350682	6.82922	-2.46317	0.0158663	0.0923827	-3.45834	0.00225913	3.96698	0.0657264	0.947611	0.970808	-6.19167	34.8126	2.89e-05	0.244634	-0.202781	0	0
PTGS1	-0.0661487	3.44175	-0.296746	0.766808	0.862951	-6.59099	-0.0912794	6.68464	-0.614559	0.539831	0.656547	-6.09566	-0.676709	5.23966	-2.1643	0.0333528	0.148832	-4.09319	0.0223349	3.68175	0.480222	0.631194	0.75923	-6.08304	9.48555	0.303004	1	-0.20295	0	0
MPP1	-0.309843	4.70212	-2.81273	0.00514391	0.0277838	-3.02957	-0.265457	8.26972	-3.08932	0.00241501	0.0303138	-1.79375	-0.239987	7.05943	-1.43887	0.153997	0.369781	-5.32216	0.00348506	4.13289	0.0878895	0.929985	0.960182	-6.19004	26.4788	0.000869361	1	-0.202951	0	0
COBL	-0.426005	6.50316	-3.72795	0.000219635	0.00266264	-0.22162	-0.343711	8.7424	-3.2122	0.0016305	0.0235382	-1.4428	0.0186238	8.25603	0.0813153	0.93539	0.969381	-6.32072	-0.0615639	4.7641	-1.2887	0.197858	0.36165	-5.39719	33.0588	6.01e-05	0.498678	-0.203164	0	0
TRIP6	-0.0877716	4.87474	-0.603045	0.546806	0.703695	-6.74538	-0.0474506	8.13548	-0.563241	0.574161	0.684386	-6.12497	-0.689432	7.46609	-3.66381	0.00043957	0.00830962	-0.246205	0.00976007	4.64534	0.23074	0.817573	0.889121	-6.16818	18.1793	0.0199219	1	-0.203723	0	0
INPP4B	-0.542972	3.39469	-2.72559	0.00668856	0.033504	-3.05368	-0.466416	7.59859	-2.5106	0.0131761	0.0808356	-3.28309	0.185473	5.23124	0.861547	0.391452	0.621255	-5.96182	0.0057663	3.59939	0.0752227	0.940055	0.966537	-6.19103	20.6728	0.00806921	1	-0.204537	0	0
TTC22	-0.811055	1.44689	-3.32748	0.000953919	0.00809505	-1.0185	-0.0355071	6.42479	-0.457152	0.648262	0.745902	-6.1775	0.0417988	3.92983	0.417361	0.677506	0.833003	-6.23867	-0.0134162	2.87079	-0.263213	0.792451	0.871325	-6.16048	16.0207	0.0420847	1	-0.204545	0	0
EMCN	0.00396082	3.73898	0.0250049	0.980063	0.988496	-6.69467	-0.0482963	5.02895	-0.59019	0.556003	0.669342	-6.1099	-0.739334	5.62517	-3.86935	0.000218155	0.0050035	0.397136	-0.0359036	2.98413	-0.51455	0.607003	0.740524	-6.06665	19.0733	0.0144726	1	-0.204893	0	0
ADH1B	-0.376626	1.27924	-1.33444	0.182786	0.346261	-5.41744	0.202915	5.74751	2.2129	0.0285041	0.117652	-3.93986	-0.541981	4.5451	-1.2227	0.22495	0.458831	-5.59799	-0.10647	2.99296	-1.32722	0.184797	0.345725	-5.34891	16.875	0.0314368	1	-0.205541	0	0
CXCL12	0.034922	4.72884	0.181714	0.855895	0.916191	-6.87473	-0.0426775	7.80709	-0.262422	0.793377	0.856655	-6.24556	-0.641878	6.95809	-2.74116	0.00751479	0.0574287	-2.80519	-0.173454	4.68491	-2.23799	0.0254829	0.100274	-3.79638	17.8954	0.0220246	1	-0.205772	0	0
HOXD11	-0.521887	0.708821	-1.80584	0.071663	0.180712	-4.62281	0.0158303	7.71542	0.182621	0.855357	0.90193	-6.26282	-0.387688	4.27649	-3.0946	0.00269647	0.0288299	-1.89265	0.0686544	3.85924	1.40977	0.158978	0.31413	-5.24068	21.0936	0.00690279	1	-0.206273	0	0
MCTP2	-0.746101	5.38641	-5.05587	6.42e-07	3.3e-05	5.3349	-0.23863	8.63906	-1.42256	0.157063	0.281953	-5.30238	0.220164	5.73578	1.00054	0.319994	0.557332	-5.83633	-0.061408	3.83081	-0.940583	0.347189	0.519158	-5.76921	36.6143	1.35e-05	0.116619	-0.206494	0	0
CXCL6	-0.541752	0.625382	-1.82371	0.0689103	0.176036	-4.57975	0.0559609	5.48595	0.682399	0.496101	0.618129	-6.05302	-0.478074	4.28397	-1.27686	0.205258	0.435349	-5.53291	0.136825	2.75377	2.82999	0.00476589	0.0376009	-2.36737	20.6114	0.00825467	1	-0.20676	0	0
ANXA2P2	0.145316	6.03864	0.937507	0.349039	0.530445	-6.57195	-0.371142	9.43203	-2.00675	0.0466787	0.148055	-4.34943	-0.644278	9.38806	-3.69623	0.000394184	0.00765519	-0.146356	0.0427862	2.34726	0.477294	0.633277	0.760816	-6.08438	24.8252	0.00166421	1	-0.206829	0	0
QPCT	-0.226419	3.07902	-0.914921	0.360761	0.542286	-6.14771	-0.0166513	5.88398	-0.177382	0.859462	0.904457	-6.26374	-0.67541	5.36199	-2.64415	0.00981271	0.0681466	-3.03976	0.091143	3.07414	1.91451	0.0558945	0.164074	-4.43787	17.3587	0.0265832	1	-0.206834	0	0
FBXL5	-0.0818583	7.19902	-1.20191	0.230079	0.403288	-6.29127	-0.301272	9.516	-2.95753	0.00363459	0.0395331	-2.15689	-0.461916	8.51046	-3.66953	0.000431211	0.00816366	-0.22862	0.0176749	4.22775	0.397322	0.691231	0.801577	-6.11796	30.4096	0.000178879	1	-0.206843	0	0
PPM1E	-0.726329	3.95635	-3.00266	0.00283708	0.0178021	-2.38907	-0.170786	7.08123	-1.2886	0.199638	0.328827	-5.4766	0.0483698	4.83432	0.205986	0.837313	0.922435	-6.30317	0.0209635	3.80609	0.400046	0.689225	0.79996	-6.11691	16.0519	0.0416426	1	-0.206945	0	0
EPM2A	-0.357163	2.93954	-3.19277	0.00151573	0.0113512	-1.61726	-0.0707042	6.45489	-1.67338	0.0964582	0.211076	-4.93137	-0.401577	5.07953	-3.88704	0.000205172	0.00482311	0.453636	0.000201413	2.72343	0.00598157	0.995229	0.997071	-6.19373	34.6539	3.09e-05	0.261018	-0.207311	0	0
SYNC	-0.205135	3.18585	-0.927142	0.354388	0.536365	-6.19869	0.0379511	6.93512	0.430334	0.667606	0.761087	-6.18906	-0.836839	4.79967	-3.68575	0.000408341	0.00781163	-0.178694	0.172673	4.03781	3.35967	0.000815524	0.0136868	-0.811853	32.713	6.94e-05	0.572985	-0.207838	0	0
GIPC2	-0.349309	0.460079	-1.84945	0.0650988	0.169659	-4.53442	-0.193038	6.42845	-2.6565	0.00880117	0.0651204	-2.93364	-0.324262	3.45051	-3.71615	0.000368544	0.00725634	-0.0846875	0.0351959	2.92181	0.941023	0.346964	0.518955	-5.76881	32.8584	6.53e-05	0.540464	-0.207853	0	0
CTH	-0.381571	3.08719	-4.02526	6.76e-05	0.00109651	1.21423	-0.185317	6.83712	-2.12947	0.0349441	0.129875	-4.11014	-0.267199	5.28112	-1.81466	0.0732365	0.240761	-4.74246	7.2e-05	2.63606	0.00224789	0.998207	0.998753	-6.19374	31.1435	0.000132474	1	-0.208504	0	0
TRAF5	0.143331	3.29493	0.969089	0.333061	0.515676	-6.14647	-0.218273	7.09748	-2.23842	0.0267533	0.11385	-3.88658	-0.697518	6.5329	-3.11831	0.00251004	0.0273391	-1.82829	-0.0616877	2.97237	-1.53458	0.125265	0.270175	-5.06471	25.5706	0.00124347	1	-0.208537	0	0
S100A6	-0.113176	6.84755	-0.627604	0.530606	0.691612	-6.82118	0.143693	7.98396	1.09126	0.277011	0.410553	-5.70257	-0.921503	9.61061	-3.96724	0.000155031	0.00395391	0.711943	0.0567601	5.90824	0.833175	0.404983	0.572393	-5.86059	23.1865	0.00313293	1	-0.208557	0	0
PTH2R	-0.918936	-1.67545	-3.08077	0.00220119	0.01482	-1.56909	0.0822728	6.06405	0.901242	0.368989	0.502118	-5.88531	-0.0434458	3.59809	-0.533487	0.595141	0.77792	-6.1847	0.0445649	2.49978	1.25899	0.208384	0.37448	-5.43345	18.4062	0.0183793	1	-0.208886	0	0
HSP90B1	-0.295735	10.435	-3.05781	0.00237291	0.0156304	-2.25714	0.106193	12.1062	0.894031	0.372821	0.505712	-5.89156	-0.333808	9.50388	-1.60774	0.111739	0.306875	-5.07717	-0.313363	8.78669	-2.56326	0.0105425	0.0601594	-3.0519	27.5484	0.000568183	1	-0.209178	0	0
TSPAN8	-0.447963	6.72458	-2.1009	0.0362481	0.111693	-4.83016	0.28136	9.37768	1.04991	0.295549	0.429543	-5.74526	-0.578386	10.67	-1.34805	0.181358	0.406519	-5.44326	-0.0920355	6.03731	-0.421619	0.673411	0.789427	-6.1084	13.2779	0.102638	1	-0.209256	0	0
CHRM3	-0.699522	1.39738	-1.8134	0.0704882	0.17888	-4.71688	0.097758	7.05619	0.651691	0.515656	0.635266	-6.07287	-0.162727	5.74973	-0.425708	0.671437	0.828565	-6.23523	-0.0761227	4.32043	-0.696086	0.486568	0.645914	-5.96117	8.86668	0.353667	1	-0.210154	0	0
HEXA-AS1	-1.12428	0.0164972	-4.64286	4.61e-06	0.000148644	3.90283	0.0171785	4.90243	0.193067	0.847183	0.896296	-6.26091	0.0394608	3.52635	0.846711	0.399623	0.627916	-5.97413	0.223642	2.51388	3.07638	0.00216322	0.0236112	-1.67615	39.013	4.89e-06	0.0429909	-0.210999	0	0
FOXF2	-0.272771	1.98499	-1.03315	0.302131	0.482899	-5.85286	-0.0902721	7.79014	-1.04378	0.298365	0.432553	-5.75145	-0.569973	5.24209	-2.0035	0.0484298	0.187763	-4.40461	0.0882385	4.39687	1.79599	0.0728555	0.193063	-4.64812	16.1065	0.0408809	1	-0.211194	0	0
CTSB	0.00315159	8.93024	0.0282839	0.977449	0.986839	-6.92927	-0.348841	10.0186	-2.88104	0.00458035	0.0452063	-2.36128	-0.324673	9.41909	-1.66416	0.0999025	0.28663	-4.98965	-0.174543	5.46865	-2.77722	0.00560469	0.0413289	-2.50808	25.793	0.00113946	1	-0.211226	0	0
CLDND1	0.0850508	5.8999	1.49915	0.13459	0.278935	-5.89206	-0.284853	9.02359	-2.66671	0.00855074	0.064291	-2.90851	-0.625559	7.86055	-2.42344	0.0175775	0.0987086	-3.54682	-0.021313	4.48576	-0.431003	0.666577	0.784675	-6.10456	22.428	0.00418177	1	-0.211669	0	0
COL13A1	-0.658101	1.05149	-2.83463	0.00481049	0.0264236	-2.40899	0.0888532	6.6886	1.1589	0.248448	0.3811	-5.62926	-0.226277	5.69283	-2.12051	0.036988	0.158531	-4.18013	-0.0518131	4.05419	-1.29771	0.194744	0.358137	-5.38602	23.3254	0.00297063	1	-0.211835	0	0
DMPK	-0.292449	5.49878	-2.06387	0.0396466	0.119113	-4.89205	-0.0818624	8.67804	-1.11939	0.264869	0.39815	-5.67261	-0.48636	5.68169	-3.06713	0.0029285	0.0304955	-1.96672	0.0121475	5.28096	0.321532	0.747887	0.842274	-6.14411	21.3601	0.00625001	1	-0.212131	0	0
COL14A1	0.0389909	5.52145	0.185872	0.852635	0.914345	-6.95917	-0.458215	7.801	-2.73907	0.0069532	0.0571825	-2.72799	-0.280683	4.55996	-2.22464	0.0288557	0.136299	-3.97081	-0.148962	3.987	-2.09424	0.0365381	0.124927	-4.09367	23.9656	0.00232239	1	-0.212217	0	0
PDLIM1	0.018409	5.88852	0.121751	0.903155	0.945082	-6.9964	-0.205107	8.61078	-1.78292	0.0767409	0.18636	-4.75125	-0.609119	8.86497	-2.94605	0.00418969	0.0392243	-2.287	-0.0561903	5.85034	-0.780024	0.435596	0.599741	-5.90172	17.9507	0.0215991	1	-0.213002	0	0
MYH3	-0.43848	2.23335	-1.39422	0.163993	0.320238	-5.54351	0.0749889	5.90137	1.03955	0.300319	0.434159	-5.7557	-0.344295	4.01688	-1.35024	0.180658	0.405696	-5.44043	-0.145079	3.23633	-2.18944	0.0288396	0.108013	-3.89897	16.536	0.0353202	1	-0.213216	0	0
MISP	-0.659751	3.68027	-2.07813	0.0383073	0.116255	-4.60594	-0.0387124	7.81677	-0.400896	0.689101	0.778284	-6.20094	-0.197599	7.07364	-1.30269	0.19633	0.42378	-5.50092	0.0412747	4.86932	0.979126	0.3278	0.50035	-5.73372	12.7556	0.12054	1	-0.213697	0	0
CYP4F3	-0.780747	-2.1213	-2.57202	0.0104554	0.0463065	-2.85811	0.131907	4.71148	1.95791	0.052205	0.155765	-4.44094	-0.224026	3.89615	-2.54223	0.0128983	0.0816905	-3.27859	0.0176313	1.88346	0.436725	0.662423	0.781618	-6.10218	24.5515	0.00185113	1	-0.213809	0	0
FILIP1L	-0.105479	5.40026	-0.508733	0.611208	0.751783	-6.85002	0.0187082	4.69889	0.329896	0.741965	0.819694	-6.22614	-0.781902	8.0891	-2.96747	0.00393518	0.0373886	-2.23109	0.0106559	3.20034	0.251761	0.801287	0.876888	-6.16331	13.1002	0.108448	1	-0.214504	0	0
CPPED1	-0.226355	4.60617	-2.15401	0.0318105	0.101918	-4.6044	-0.147039	7.72647	-1.73481	0.0849489	0.196953	-4.83171	-0.492408	4.86524	-3.06439	0.00295265	0.0307219	-1.97409	0.00754606	4.03609	0.190574	0.848905	0.909985	-6.17631	23.8051	0.00247073	1	-0.214564	0	0
JPH2	-0.741159	4.43892	-3.28665	0.00109946	0.00899351	-1.60681	-0.0808099	7.58071	-1.02734	0.306009	0.440081	-5.76787	-0.0909071	4.51519	-0.863262	0.390514	0.620767	-5.96038	0.0537124	4.00837	1.282	0.200197	0.364295	-5.40544	21.0916	0.00690797	1	-0.214791	0	0
BZW1	0.044445	7.70421	0.616612	0.537826	0.696823	-6.79895	-0.525625	8.30608	-3.12229	0.0021758	0.028316	-1.70074	-0.372847	9.50314	-2.33293	0.0221053	0.113753	-3.74379	-0.00649164	3.39233	-0.107782	0.914194	0.95033	-6.18817	21.3045	0.00638116	1	-0.21513	0	0
NDN	-0.187314	5.03613	-1.58393	0.113967	0.248632	-5.70751	-0.0978018	5.66382	-1.36517	0.174363	0.301786	-5.37906	-0.626338	7.61917	-3.94835	0.000165656	0.00414885	0.650799	0.0480545	3.0299	0.921014	0.357307	0.528748	-5.78668	27.3064	0.000625792	1	-0.21585	0	0
CTSG	-0.767866	-0.964444	-2.31657	0.0210099	0.0758775	-3.505	0.133613	6.2985	2.11149	0.0364858	0.13253	-4.14603	-0.259552	5.44545	-1.31212	0.193145	0.4201	-5.48909	0.0299153	3.31758	0.48475	0.62798	0.756459	-6.08094	18.5663	0.0173592	1	-0.215972	0	0
GADD45A	0.0477414	4.07191	0.324711	0.745563	0.848915	-6.73195	-0.0582505	7.3613	-0.721536	0.471769	0.597779	-6.0264	-0.717651	7.35281	-3.41408	0.000997487	0.0143598	-0.99396	-0.135951	4.77591	-2.02175	0.0435191	0.139925	-4.23617	22.1794	0.00459411	1	-0.216028	0	0
HHIPL2	-0.967709	-1.63152	-3.44526	0.000628243	0.00590966	-0.484745	0.197863	9.1603	1.66559	0.0980052	0.212593	-4.94378	-0.173386	4.4703	-2.11992	0.0370389	0.158642	-4.18128	0.0778947	6.332	1.32862	0.184335	0.345195	-5.34713	29.3642	0.000273648	1	-0.216334	0	0
KRT17	0.378001	6.04836	0.883781	0.377323	0.557789	-6.59941	-0.293842	6.78966	-1.38731	0.167526	0.294372	-5.34984	-0.97438	7.09254	-2.99492	0.00362987	0.0353809	-2.15896	0.0228973	2.95551	0.248711	0.803645	0.878861	-6.16405	17.1968	0.0281234	1	-0.216831	0	0
CORO1C	0.0896805	5.98472	0.859458	0.390581	0.570835	-6.64189	-0.48444	9.24767	-3.31063	0.00118082	0.019468	-1.1532	-0.25932	7.71227	-1.43143	0.156111	0.372542	-5.33237	-0.21808	4.7433	-2.7245	0.00657365	0.0455059	-2.64605	29.1271	0.00030122	1	-0.21804	0	0
LYRM2	-0.413964	5.43703	-3.51963	0.000479659	0.00483907	-0.925932	-0.00201752	7.60698	-0.0131281	0.989544	0.993711	-6.27895	-0.545314	6.92045	-2.77944	0.00675191	0.0540267	-2.71069	0.0887631	5.33878	1.23349	0.21774	0.385366	-5.46392	28.3507	0.000411966	1	-0.218133	0	0
AQP5	-1.01617	-1.80471	-3.50756	0.000501294	0.00499061	-0.279098	0.176165	7.27341	1.8377	0.0682013	0.175603	-4.65708	-0.0988192	4.44855	-0.909969	0.365509	0.597175	-5.92019	0.0652979	4.62748	1.55979	0.119185	0.262363	-5.02736	26.8343	0.000755095	1	-0.218381	0	0
EDEM3	-0.219564	6.7227	-1.73194	0.0840219	0.20129	-5.53251	-0.171153	8.84124	-1.09823	0.273965	0.407495	-5.69521	-0.540248	7.12768	-2.45394	0.01625	0.0936368	-3.479	0.0572458	3.94296	0.906144	0.365119	0.53598	-5.79971	17.7973	0.0227989	1	-0.21843	0	0
DGKG	-0.808047	0.0850009	-3.29238	0.00107787	0.00885389	-1.02409	0.0274804	6.89847	0.322788	0.747331	0.82411	-6.22839	-0.101612	4.27267	-1.57647	0.118772	0.319606	-5.12447	0.00815532	3.92633	0.213942	0.830644	0.898175	-6.17177	18.8802	0.0155134	1	-0.218506	0	0
MPP2	-0.575023	2.52192	-2.88382	0.00413189	0.0235183	-2.44999	-0.0418324	6.82399	-0.571117	0.568825	0.680215	-6.12064	-0.260828	5.41371	-3.38019	0.00111172	0.0155326	-1.09246	0.0029049	3.97523	0.0703477	0.943934	0.968636	-6.19137	25.8255	0.00112499	1	-0.218695	0	0
GAN	-0.17745	1.55153	-1.3095	0.191086	0.357395	-5.46224	-0.530384	7.87174	-5.01183	1.58e-06	0.000182782	4.93027	-0.223367	3.7872	-2.1727	0.0326926	0.14722	-4.07634	0.0519543	3.00418	1.61944	0.105728	0.243676	-4.9366	41.3612	1.78e-06	0.0159326	-0.219812	0	0
DIMT1	-0.272154	4.49379	-4.07558	5.49e-05	0.000942677	1.19477	-0.0991969	7.22284	-1.32912	0.185943	0.314023	-5.42566	-0.533145	7.33233	-3.44978	0.000889195	0.0132404	-0.889442	0.0229191	3.33086	0.634469	0.525947	0.677725	-6.00052	38.3201	6.57e-06	0.0574545	-0.220394	0	0
DPYD	0.035112	3.73875	0.211391	0.832685	0.904409	-6.66565	-0.354725	8.02502	-2.78114	0.00615416	0.0531205	-2.62106	-0.586042	6.68596	-1.96021	0.0533714	0.199371	-4.48475	0.0208921	3.06963	0.492582	0.622436	0.752386	-6.07726	17.3566	0.0266024	1	-0.221191	0	0
CACNB4	-0.757963	2.10167	-3.97206	8.39e-05	0.00128072	1.13003	-0.245631	7.34137	-2.58386	0.0107818	0.0728977	-3.10987	0.090755	4.32318	0.803216	0.424175	0.648022	-6.00901	0.0271958	3.25071	0.731033	0.464963	0.627471	-5.93724	31.0784	0.000136061	1	-0.221411	0	0
RNF39	-0.471169	2.06784	-2.14232	0.0327453	0.104198	-4.1621	-0.0735512	7.08897	-0.983172	0.327198	0.461332	-5.81073	-0.416431	5.70493	-3.28065	0.00152256	0.0194274	-1.37747	0.0753673	4.93011	1.46178	0.144175	0.294962	-5.16915	25.9205	0.00108369	1	-0.221446	0	0
DNAJC12	-0.396309	2.95183	-1.87458	0.0615487	0.163276	-4.86248	0.134312	6.41961	1.45866	0.146873	0.270932	-5.25256	-0.564942	6.47096	-1.5119	0.134408	0.342318	-5.21936	-0.0595747	3.07975	-0.973085	0.330791	0.503415	-5.73938	15.6385	0.047856	1	-0.221628	0	0
CDH19	-0.143061	-1.1794	-0.41456	0.678677	0.801095	-5.87562	0.0564226	4.67692	1.01165	0.313428	0.447718	-5.78331	-0.765746	4.91391	-2.65127	0.0096246	0.0672186	-3.02279	-0.0353724	2.11655	-0.643887	0.519825	0.673024	-5.99474	13.691	0.090184	1	-0.221939	0	0
MAP4K5	0.0630765	5.32283	1.16058	0.246476	0.422309	-6.2976	-0.351597	8.21201	-3.02536	0.00294983	0.0346301	-1.97173	-0.523646	6.50496	-2.55746	0.0123874	0.0795854	-3.2434	-0.0759505	4.56498	-1.39224	0.164217	0.320733	-5.2642	26.8483	0.000750914	1	-0.222029	0	0
ZC3H12A	-0.37413	4.30583	-2.00156	0.0459781	0.132443	-4.89671	-0.0854004	8.26323	-0.705953	0.481377	0.605758	-6.03718	-0.475738	6.75325	-1.90974	0.0596676	0.213006	-4.57617	0.043386	4.45094	0.662663	0.507728	0.663431	-5.98297	14.6149	0.0670796	1	-0.222971	0	0
GPR161	-0.253032	2.57112	-1.61331	0.107432	0.239376	-5.18922	-0.18328	7.53486	-2.18039	0.0308795	0.122463	-4.00695	-0.50946	5.86033	-4.13704	8.47e-05	0.00257586	1.27027	0.0537169	4.37719	1.48526	0.13785	0.286701	-5.13602	34.1331	3.84e-05	0.322824	-0.223014	0	0
FEZ1	-0.0420177	2.88194	-0.271081	0.786463	0.875202	-6.48603	0.0168836	6.15926	0.230219	0.818254	0.874727	-6.25327	-0.852368	6.34057	-3.69334	0.000398037	0.00769497	-0.15527	-0.0146886	3.31647	-0.386124	0.699503	0.807525	-6.12217	17.2543	0.0275675	1	-0.223048	0	0
TMEM106B	-0.0693967	6.31574	-0.742161	0.458407	0.633016	-6.74521	-0.400407	8.27385	-2.73656	0.00700377	0.0574085	-2.73433	-0.497024	7.5864	-2.30266	0.0238352	0.119484	-3.80821	0.0734367	4.04808	1.17187	0.241582	0.411692	-5.53495	21.7969	0.00530637	1	-0.223348	0	0
HP	-0.992733	-1.38335	-2.90943	0.00381427	0.0221392	-2.06213	0.132625	5.14236	1.37419	0.171553	0.298624	-5.36722	-0.11212	4.7518	-0.355427	0.723183	0.860558	-6.26209	0.0764656	2.37776	1.36918	0.171308	0.329483	-5.2947	18.8405	0.0157363	1	-0.223941	0	0
PROS1	-0.471122	4.87028	-2.97152	0.00313445	0.0190796	-2.60169	-0.28427	8.78575	-2.0008	0.0473242	0.149076	-4.36069	0.0326324	7.02559	0.138738	0.889998	0.948156	-6.31452	-0.173563	4.26096	-2.46279	0.0139855	0.0709256	-3.29245	26.4046	0.000895256	1	-0.224081	0	0
RAP1A	0.011684	6.00362	0.191899	0.847915	0.912303	-6.9924	-0.438144	8.09741	-3.60569	0.000430437	0.00988642	-0.241053	-0.43776	9.63602	-2.94958	0.00414676	0.0389358	-2.27782	-0.0390922	4.72913	-0.463646	0.643022	0.767728	-6.09055	27.6854	0.000537921	1	-0.225828	0	0
LAMB3	-0.103454	4.79541	-0.289559	0.772297	0.866667	-6.81904	-0.0398019	7.82883	-0.327682	0.743636	0.82097	-6.22685	-0.776008	6.45124	-3.15546	0.00224195	0.0253467	-1.72669	0.0146486	3.91974	0.441667	0.658844	0.779191	-6.1001	14.1445	0.0780751	1	-0.226154	0	0
SMOX	-0.772095	5.25385	-4.98285	9.19e-07	4.27e-05	4.99487	-0.121684	7.95265	-1.15344	0.25067	0.383495	-5.63533	0.10241	5.78491	1.02543	0.308177	0.545965	-5.81193	-0.114351	4.44415	-2.40446	0.0164117	0.0771992	-3.42778	41.1409	1.96e-06	0.0174982	-0.22643	0	0
RBM47	-0.38156	7.91578	-4.00704	7.28e-05	0.00116218	0.856901	-0.484054	10.8813	-3.81969	0.000199238	0.00580507	0.460609	0.00497231	9.89307	0.019947	0.984134	0.991089	-6.32376	-0.045778	5.67571	-0.655548	0.512295	0.667385	-5.98747	37.4673	9.44e-06	0.082	-0.226605	0	0
TAF9B	-0.0229378	5.42178	-0.396663	0.691818	0.809681	-6.89881	0.0588687	8.2508	0.707148	0.480636	0.605314	-6.03636	-0.943397	5.66388	-2.89591	0.00484605	0.0430992	-2.41661	0.000891542	5.53466	0.0121146	0.990337	0.994307	-6.19367	12.8808	0.116019	1	-0.226644	0	0
TTLL7	-0.14608	3.46764	-1.10605	0.269339	0.448067	-6.06156	-0.368281	7.21578	-2.94833	0.00373802	0.0401633	-2.18173	-0.415205	6.12495	-2.35061	0.0211471	0.110873	-3.70583	0.0226834	3.14946	0.486569	0.626691	0.755615	-6.08009	22.4491	0.00414849	1	-0.226721	0	0
MTMR9	-0.245346	4.37727	-2.75187	0.00618364	0.0317157	-3.13646	-0.36551	7.66439	-4.35788	2.51e-05	0.00124312	2.366	-0.320368	6.77052	-2.22485	0.0288416	0.136299	-3.97039	0.024335	3.24209	0.641601	0.521307	0.673941	-5.99615	39.7517	3.56e-06	0.0315127	-0.226722	0	0
SLK	0.00730485	6.26421	0.0906798	0.92779	0.95975	-7.01378	-0.113287	9.13286	-1.3188	0.189365	0.317676	-5.43879	-0.658263	8.05891	-4.75244	8.47e-06	0.000548021	3.41284	-0.144758	5.14267	-2.47873	0.0133803	0.0690227	-3.25492	35.464	2.2e-05	0.187331	-0.227251	0	0
PIPOX	-0.857617	0.373887	-4.38976	1.44e-05	0.000352459	2.85725	0.0717491	6.90087	1.081	0.281534	0.415198	-5.71332	-0.159467	4.61072	-1.93842	0.0560164	0.205415	-4.52448	0.0360877	3.55893	0.989226	0.322838	0.495469	-5.72419	32.857	6.54e-05	0.540714	-0.227312	0	0
LRP1B	-0.735093	-0.982694	-2.73499	0.00650372	0.0328791	-2.51081	-0.092724	5.1884	-1.5973	0.112426	0.230764	-5.05004	-0.127154	3.07744	-2.59737	0.0111347	0.0742191	-3.15037	0.0448471	2.10528	1.66667	0.095952	0.229216	-4.86232	28.1249	0.000451078	1	-0.227531	0	0
SEMA3D	-0.321612	2.89647	-1.02345	0.306687	0.488147	-6.00295	-0.532772	6.84637	-2.59427	0.0104754	0.0718021	-3.08489	-0.101432	3.94522	-1.10284	0.273327	0.512917	-5.73232	0.0444355	2.8639	0.361283	0.717979	0.819297	-6.13108	14.7381	0.0644425	1	-0.227845	0	0
GABRE	0.429459	2.14251	1.36957	0.171558	0.331117	-5.41447	-0.425899	8.07467	-2.51385	0.0130605	0.0806037	-3.2755	-0.963442	6.17017	-3.24942	0.00167834	0.0208336	-1.46555	0.0471883	3.78466	0.806647	0.420098	0.586239	-5.88146	26.7164	0.000791252	1	-0.228173	0	0
C1orf21	-0.139657	7.1425	-1.33248	0.183428	0.347104	-6.12636	-0.158852	9.01264	-1.45627	0.147529	0.271711	-5.25589	-0.710071	6.10896	-4.98773	3.37e-06	0.00028167	4.276	0.090891	5.82656	1.18028	0.238223	0.408135	-5.52547	35.2896	2.37e-05	0.20112	-0.229422	0	0
TGFB2	0.202971	4.73541	1.17629	0.240147	0.415424	-6.18752	-0.585664	8.535	-3.30012	0.00122265	0.0197559	-1.18449	-0.300043	4.23904	-2.1867	0.0316166	0.143894	-4.0481	-0.235588	5.0895	-2.6004	0.00947504	0.0567083	-2.96057	32.4928	7.6e-05	0.625838	-0.229581	0	0
FOXO1	-0.278746	4.71704	-2.84073	0.00472113	0.0260228	-2.94166	-0.0490661	9.12595	-0.804053	0.422713	0.552469	-5.96546	-0.610764	7.09645	-4.6631	1.2e-05	0.000689997	3.09108	0.0166469	5.44767	0.394498	0.693314	0.803046	-6.11903	35.8273	1.89e-05	0.161416	-0.230482	0	0
TLR3	-0.0709918	2.49421	-0.356945	0.721313	0.830782	-6.35298	-0.267829	6.52883	-2.09942	0.0375533	0.134451	-4.16997	-0.593613	4.6134	-2.63223	0.0101353	0.0697372	-3.0681	0.00980614	2.57893	0.196323	0.844405	0.906691	-6.17524	16.7391	0.0329438	1	-0.230657	0	0
ACTN2	-0.809207	-0.70442	-1.61983	0.106023	0.237135	-4.83468	0.115769	5.80345	1.3664	0.173978	0.301239	-5.37745	-0.182793	4.28086	-1.40624	0.163436	0.382045	-5.36654	-0.0470204	2.75799	-0.907632	0.364333	0.535413	-5.79842	13.6279	0.0919948	1	-0.230813	0	0
UPK3A	-0.625805	4.40317	-2.21789	0.0270998	0.0910344	-4.46846	0.0770804	7.58868	0.62092	0.53565	0.652899	-6.09185	-0.300693	6.66761	-1.10851	0.270887	0.510201	-5.72627	-0.0773576	4.95562	-1.13435	0.256973	0.42833	-5.57643	13.7947	0.0872765	1	-0.231694	0	0
NEFL	-0.786362	-0.270324	-1.7104	0.0879344	0.207932	-4.72323	0.228826	5.84192	1.83901	0.0680074	0.175409	-4.65479	-0.407134	4.3157	-1.61771	0.10957	0.303129	-5.06191	0.0326789	2.55613	0.599829	0.548782	0.696581	-6.02103	15.8611	0.0444119	1	-0.232998	0	0
ZBTB16	-0.291232	4.37753	-1.73448	0.0835711	0.200786	-5.37673	-0.401848	9.71911	-2.36747	0.0192615	0.0973702	-3.60838	-0.241326	8.08645	-0.749518	0.455692	0.67515	-6.04957	0.000942705	5.93902	0.0134864	0.989243	0.993638	-6.19366	14.4569	0.0706064	1	-0.233366	0	0
COL6A3	0.0924965	7.37957	0.507292	0.612217	0.752539	-6.87836	-0.393644	8.85144	-2.48443	0.0141404	0.083424	-3.34388	-0.479679	9.47169	-2.03519	0.045065	0.179447	-4.34493	-0.15266	5.13868	-1.72644	0.0846357	0.212382	-4.7653	20.6369	0.00817722	1	-0.233372	0	0
DCUN1D4	0.058698	4.8109	1.00459	0.315677	0.497663	-6.40488	-0.344441	7.40058	-4.2297	4.18e-05	0.00183182	1.89458	-0.577523	6.18951	-3.62615	0.00049851	0.00901587	-0.361381	-0.071116	4.08392	-1.5433	0.123135	0.26766	-5.05186	41.868	1.43e-06	0.0128388	-0.233596	0	0
PIK3C2G	-0.956617	-2.81485	-2.81964	0.00503654	0.0273061	-2.2207	-0.0510447	4.86407	-0.843515	0.400362	0.531764	-5.934	-0.0712212	3.76083	-0.938391	0.350802	0.585054	-5.89471	0.142462	2.14429	2.82919	0.00477779	0.0376216	-2.36954	25.1955	0.0014403	1	-0.234105	0	0
CA3	-0.550775	-0.444058	-1.17268	0.241591	0.416961	-5.44658	0.144672	7.16581	1.38971	0.166797	0.293683	-5.34665	-0.5158	3.35275	-1.52917	0.130075	0.335895	-5.19434	-0.0153467	4.05041	-0.341393	0.732893	0.830221	-6.13779	11.1238	0.194784	1	-0.234312	0	0
DUSP6	-0.016566	4.79774	-0.106997	0.914842	0.952767	-6.89674	0.0205823	7.84387	0.14899	0.881774	0.919275	-6.26824	-0.785203	6.61442	-3.39683	0.00105417	0.0149728	-1.04418	-0.15683	3.41501	-2.46792	0.0137882	0.0702938	-3.28041	22.7075	0.00376075	1	-0.234504	0	0
SMARCD3	0.037438	4.09546	0.239264	0.811018	0.890858	-6.7514	-0.134405	7.91874	-1.45849	0.146919	0.270989	-5.2528	-0.850034	6.18506	-4.60614	1.49e-05	0.000777713	2.88774	-0.000176709	4.35313	-0.00408356	0.996743	0.997832	-6.19374	26.4895	0.00086569	1	-0.236794	0	0
CASP7	-0.383609	5.65106	-3.40723	0.000719881	0.006513	-1.31043	-0.224756	8.00042	-2.26116	0.0252721	0.110996	-3.83859	-0.364356	7.56241	-1.84366	0.0688494	0.231634	-4.69257	0.0225781	4.09946	0.518925	0.60395	0.738656	-6.06447	28.1892	0.000439586	1	-0.237536	0	0
AQP3	-0.245377	6.95798	-1.26525	0.206485	0.375776	-6.21935	0.0300651	9.07423	0.19501	0.845664	0.895502	-6.26054	-0.609175	7.24629	-3.59588	0.000551263	0.0096118	-0.453367	-0.129792	5.23842	-1.85048	0.0645955	0.179277	-4.55312	23.9761	0.002313	1	-0.23857	0	0
NRG2	-0.905313	-0.374668	-3.45917	0.000597548	0.00571579	-0.474791	0.0241264	7.69583	0.341963	0.732885	0.812864	-6.2222	-0.125348	3.85525	-1.49396	0.139028	0.348821	-5.24506	0.0516767	4.31894	1.5	0.133989	0.281631	-5.11494	23.433	0.00285056	1	-0.238714	0	0
ID3	0.124139	5.54174	0.63382	0.526545	0.689017	-6.77733	-0.0539961	7.62008	-0.373425	0.70939	0.794792	-6.21127	-0.814883	8.64212	-2.86376	0.00531541	0.0458494	-2.49877	-0.211005	4.18767	-2.96511	0.00311133	0.0293965	-1.99529	23.9892	0.00230133	1	-0.238936	0	0
HCAR2	-0.490921	1.22496	-2.22138	0.0268605	0.0905949	-3.88745	0.0574113	7.34575	0.530008	0.596936	0.703632	-6.1426	-0.555567	4.3865	-2.5333	0.0132062	0.0825261	-3.29912	0.0331631	4.66165	0.570314	0.568617	0.711231	-6.03761	18.0493	0.0208598	1	-0.238979	0	0
RBP1	-0.179401	2.91473	-0.976046	0.329607	0.512244	-6.07941	0.0310469	7.85669	0.30723	0.759119	0.833178	-6.23316	-0.889051	6.6449	-3.84622	0.000236314	0.00529658	0.323552	0.0808376	4.52234	1.25788	0.208786	0.375049	-5.4348	22.6045	0.00391094	1	-0.239142	0	0
C1R	0.190263	7.36435	1.10761	0.268668	0.44747	-6.39794	-0.514287	9.46895	-2.67988	0.00823751	0.0628053	-2.876	-0.253859	8.91094	-0.953369	0.343208	0.577792	-5.88098	-0.382539	5.93053	-4.39969	1.22e-05	0.00102043	2.99058	36.9937	1.15e-05	0.0998082	-0.240106	0	0
KCND3	-0.653947	3.13756	-3.55444	0.00042205	0.00438893	-0.472627	-0.255055	8.34433	-2.74605	0.00681454	0.0562939	-2.71036	-0.067288	4.83138	-0.928704	0.355771	0.588948	-5.90348	0.011886	4.17442	0.308239	0.757977	0.849431	-6.14813	28.1393	0.000448472	1	-0.241101	0	0
SERPINF2	-0.80679	3.63874	-4.00619	7.3e-05	0.00116387	1.05013	-0.0267262	7.40764	-0.276127	0.782853	0.8494	-6.24197	-0.209607	5.07242	-2.10124	0.0386934	0.163432	-4.21788	0.0758044	4.08586	1.50365	0.133048	0.280533	-5.1097	30.078	0.000204772	1	-0.24183	0	0
MAMLD1	-0.498674	1.90916	-2.82468	0.00495948	0.0270268	-2.51758	-0.0328594	7.38193	-0.416455	0.677707	0.769707	-6.19476	-0.496748	5.19382	-3.08626	0.00276499	0.0294396	-1.91518	0.060685	4.04528	1.61263	0.107201	0.24564	-4.94714	27.6385	0.000548095	1	-0.241899	0	0
CLK1	0.0357441	6.54837	0.317299	0.751176	0.852521	-6.97055	-0.401938	9.01702	-3.30933	0.00118594	0.0194977	-1.15709	-0.45126	8.52315	-2.28114	0.0251363	0.124271	-3.85354	-0.15148	5.03348	-1.90659	0.0569146	0.165949	-4.45234	27.146	0.000667102	1	-0.242233	0	0
SNAP25	-0.395476	0.645291	-1.65891	0.0978835	0.224435	-4.8633	-0.164666	6.50285	-1.50447	0.134686	0.257115	-5.18761	-0.431988	4.64009	-3.09144	0.00272223	0.0290811	-1.90119	0.0226542	2.73541	0.396487	0.691846	0.801934	-6.11827	21.207	0.00661752	1	-0.242369	0	0
RAB23	0.00817419	5.61791	0.053879	0.957057	0.976377	-6.98687	-0.417194	8.74174	-2.56324	0.0114126	0.0748818	-3.15908	-0.590611	6.95179	-2.2245	0.0288661	0.136299	-3.97111	0.029293	4.78962	0.391422	0.695585	0.80466	-6.12019	16.85	0.0317091	1	-0.242584	0	0
CD36	-0.536253	1.75779	-2.11962	0.0346273	0.108442	-4.19294	0.125746	4.63842	1.45417	0.148111	0.272233	-5.25882	-0.489139	4.42467	-1.97404	0.0517479	0.195607	-4.45931	-0.073105	1.90669	-1.44131	0.14987	0.301995	-5.19761	20.2645	0.00938025	1	-0.243188	0	0
ALAD	-0.252445	5.82313	-2.48704	0.0132704	0.0549973	-3.95707	0.00692606	8.1603	0.0823436	0.93449	0.956216	-6.27573	-0.751234	6.02921	-4.62007	1.41e-05	0.000768617	2.93735	0.0236046	4.5174	0.643678	0.51996	0.673047	-5.99487	32.4266	7.81e-05	0.642266	-0.243287	0	0
SLC16A2	-0.321879	3.96181	-2.47386	0.0137627	0.0564052	-3.7725	-0.124332	8.22711	-1.59406	0.113151	0.231815	-5.05498	-0.617344	5.59936	-4.20794	6.56e-05	0.00218519	1.50786	0.0885063	4.34083	2.02501	0.0431825	0.139191	-4.22987	38.4781	6.14e-06	0.0538174	-0.243762	0	0
TIMP4	-0.847589	0.518628	-2.97205	0.00312923	0.0190785	-1.99528	0.230341	7.47846	2.74338	0.00686727	0.0566594	-2.71711	-0.358829	4.4784	-1.43421	0.15532	0.371693	-5.32857	-0.000462121	4.10992	-0.0126881	0.98988	0.993933	-6.19367	25.2408	0.00141499	1	-0.244135	0	0
BMPR1A	-0.00478094	5.33314	-0.0544154	0.95663	0.976192	-6.9653	-0.243665	8.76464	-2.20679	0.0289382	0.118517	-3.95255	-0.730018	7.79417	-3.71632	0.000368331	0.00725634	-0.0841588	0.00149404	4.11831	0.027771	0.977851	0.988234	-6.19337	23.0317	0.00332377	1	-0.244242	0	0
NME5	-0.329207	2.41133	-2.13511	0.0333333	0.105645	-4.24433	-0.0426626	5.39953	-0.85014	0.396682	0.528403	-5.92858	-0.695949	6.24003	-3.2251	0.0018099	0.0219763	-1.5337	0.0879312	2.66667	1.85942	0.063317	0.177027	-4.53726	26.7998	0.000765502	1	-0.244972	0	0
SLC4A4	-0.470782	8.22162	-1.67952	0.0937985	0.21813	-5.56013	-0.618149	9.79218	-2.09046	0.0383625	0.135994	-4.18764	0.195755	7.87015	0.531696	0.596376	0.7785	-6.18564	-0.087376	5.32109	-0.558337	0.576763	0.717268	-6.0441	13.389	0.0991486	1	-0.245138	0	0
TRIM13	-0.351358	5.45693	-3.96828	8.52e-05	0.00129379	0.690178	-0.123716	8.34807	-1.49615	0.136838	0.259798	-5.19954	-0.560516	7.27683	-3.24451	0.00170417	0.0211133	-1.47935	0.0540405	4.85284	0.969087	0.332781	0.50535	-5.7431	37.6688	8.67e-06	0.075397	-0.245388	0	0
B4GALT6	-0.450233	2.98288	-3.76864	0.000187748	0.00237108	0.29536	-0.173212	7.10778	-2.01709	0.0455746	0.14634	-4.32978	-0.369517	4.54964	-3.5478	0.000646058	0.0106666	-0.59831	0.0108798	3.17442	0.302572	0.762291	0.851796	-6.14979	38.5697	5.91e-06	0.0518039	-0.245521	0	0
SLC25A12	-0.0957603	4.64058	-1.2711	0.204401	0.373648	-6.0947	-0.356077	7.85309	-3.63627	0.000386316	0.00920077	-0.1428	-0.556852	6.63032	-3.97867	0.000148923	0.0038738	0.749037	0.0250735	3.60698	0.788365	0.430705	0.595267	-5.89545	38.2019	6.91e-06	0.0603665	-0.245904	0	0
CRYM	-0.567243	5.37477	-2.38987	0.0172967	0.0663638	-4.17345	0.131987	8.43841	1.30342	0.194546	0.323108	-5.45815	-0.525343	8.64876	-1.85168	0.0676757	0.229358	-4.67864	-0.0260975	4.70489	-0.406817	0.684246	0.796501	-6.11429	17.5336	0.0250084	1	-0.246674	0	0
ERLIN2	-0.289785	6.8651	-2.75693	0.00609048	0.0313554	-3.26971	-0.157878	7.84256	-2.10706	0.0368741	0.133329	-4.15482	-0.55139	6.87449	-2.55383	0.0125075	0.0800537	-3.25181	0.0103664	3.65905	0.312964	0.754386	0.847102	-6.14672	26.1291	0.00099818	1	-0.247172	0	0
SLC9B2	-0.264326	2.11676	-1.50996	0.13181	0.274681	-5.27987	0.111918	6.94973	1.35857	0.176443	0.303604	-5.38769	-0.836845	8.24567	-3.85582	0.000228607	0.00516911	0.354061	-0.00131766	3.19061	-0.0361442	0.971176	0.984605	-6.19312	24.3478	0.00200331	1	-0.247643	0	0
PLA2G2A	0.234234	8.78231	0.524254	0.60038	0.744563	-6.81262	-0.631172	10.0409	-1.93	0.055604	0.160143	-4.49227	-0.631995	11.0757	-1.02427	0.308725	0.546494	-5.81309	0.0382603	6.40299	0.155454	0.876501	0.927201	-6.18214	9.41363	0.308612	1	-0.247668	0	0
HIBCH	-0.260507	5.03507	-3.12619	0.00189457	0.0133089	-2.15969	-0.292728	7.71999	-2.07579	0.0397202	0.137751	-4.21644	-0.46846	7.0807	-2.48841	0.0148582	0.0888992	-3.40148	0.0304702	3.72818	0.351234	0.7255	0.824637	-6.13452	28.0495	0.000464925	1	-0.247806	0	0
TRHDE	-0.463826	0.141664	-1.84321	0.0660068	0.171238	-4.512	-0.288059	5.12617	-2.70724	0.00761924	0.0600326	-2.80793	-0.260355	3.84287	-1.72448	0.0883931	0.267183	-4.89295	0.0206965	2.13172	0.626	0.531485	0.682084	-6.00564	21.3062	0.00637693	1	-0.247886	0	0
TCEAL3	-0.178738	5.91875	-2.08334	0.0378273	0.115195	-4.86654	0.0449808	8.57289	0.448529	0.654457	0.750439	-6.18129	-0.56788	7.84693	-3.3041	0.0014146	0.0183984	-1.31091	-0.29019	5.30768	-3.22423	0.00131188	0.0178996	-1.23432	33.7917	4.43e-05	0.370582	-0.247957	0	0
HFE	-0.699125	1.76334	-3.75034	0.000201503	0.00249038	0.367261	-0.166066	6.09232	-2.56303	0.0114194	0.0748818	-3.15959	-0.206597	5.17762	-2.67105	0.0091188	0.0649326	-2.97542	0.0780584	3.02031	1.72936	0.0841116	0.211485	-4.76047	40.3104	2.8e-06	0.0248901	-0.248433	0	0
ZFP36L1	0.00206126	7.92418	0.0155953	0.987565	0.993072	-6.97824	-0.396787	10.3618	-2.45623	0.0152494	0.0866486	-3.40872	-0.26325	5.61297	-0.963195	0.338284	0.572137	-5.87185	-0.336156	7.09044	-3.35555	0.000827601	0.0138013	-0.82495	24.7532	0.00171152	1	-0.248533	0	0
CACNA1H	-0.389768	6.0762	-1.86275	0.0631996	0.166431	-5.29781	0.0326222	8.29275	0.360723	0.718844	0.802557	-6.2158	-0.654868	6.1611	-4.15808	7.85e-05	0.00248816	1.34051	0.0151065	4.69444	0.421837	0.673252	0.789427	-6.10832	25.8792	0.00110146	1	-0.249227	0	0
TRPS1	0.140508	4.70016	1.08207	0.279847	0.459339	-6.29733	-0.591584	7.98392	-4.17943	5.09e-05	0.00213114	1.71264	-0.438285	6.7463	-2.16352	0.0334147	0.148952	-4.09475	-0.108551	4.87148	-1.3835	0.16688	0.324045	-5.27583	32.6968	6.98e-05	0.576638	-0.249478	0	0
ABCG2	-0.241925	3.20181	-1.34503	0.179344	0.341699	-5.71388	-0.135507	6.39447	-1.28917	0.199438	0.328617	-5.47589	-0.696369	5.55036	-2.91463	0.00459059	0.0418748	-2.36842	0.0727732	2.58773	1.01015	0.312714	0.485236	-5.70412	19.7538	0.0113086	1	-0.250257	0	0
SNX7	-0.081346	3.19109	-0.532326	0.594783	0.740984	-6.44739	-0.108632	6.49679	-1.41002	0.160724	0.286432	-5.31939	-0.866012	7.44881	-3.74081	0.000339003	0.00683237	-0.00803696	0.0528362	3.2074	1.27198	0.203734	0.368643	-5.4177	23.8561	0.00242258	1	-0.250789	0	0
SYT1	-0.501849	3.06387	-1.67159	0.0953548	0.220806	-5.23174	-0.156279	6.93566	-0.817157	0.415211	0.545961	-5.95518	-0.390262	4.52846	-1.37135	0.174011	0.396544	-5.41291	0.0440059	2.73688	0.785606	0.43232	0.59674	-5.89753	11.6327	0.16836	1	-0.251096	0	0
HPS1	-0.635295	5.78016	-3.63103	0.000317345	0.00353649	-0.560412	-0.139768	8.0717	-1.88503	0.0614731	0.167645	-4.57352	-0.239965	4.99289	-2.84363	0.00563013	0.0478449	-2.54982	0.00939236	4.63471	0.26684	0.789658	0.86932	-6.15956	32.5209	7.51e-05	0.618757	-0.251409	0	0
APOBEC3C	-0.445735	2.77106	-2.05406	0.0405916	0.120921	-4.4457	-0.256629	7.47559	-1.86458	0.0643089	0.171009	-4.60987	-0.354701	5.75616	-3.10036	0.00265001	0.028499	-1.87705	0.0478365	3.6209	0.64631	0.518255	0.671991	-5.99324	25.0775	0.00150826	1	-0.252307	0	0
MMP2	0.196221	6.55008	1.08863	0.276945	0.456418	-6.43206	-0.482956	8.70028	-2.49454	0.0137605	0.0824114	-3.32046	-0.401958	8.17234	-1.80474	0.0747902	0.24374	-4.75936	-0.321036	4.87312	-3.40095	0.000703218	0.0127573	-0.679736	30.8456	0.000149676	1	-0.252432	0	0
ZNF750	-0.625796	2.3416	-1.88156	0.0605908	0.161572	-4.71316	-0.0372878	6.5089	-0.412038	0.680935	0.772167	-6.19654	-0.385613	3.74498	-1.7048	0.0920225	0.273122	-4.92486	0.0377099	3.46277	0.715948	0.474223	0.635485	-5.94772	12.6394	0.124874	1	-0.252747	0	0
NEDD4	-0.348048	3.79097	-2.87188	0.00428807	0.0242162	-2.70296	-0.138122	6.0264	-1.87015	0.0635263	0.169918	-4.60002	-0.543211	5.72567	-3.20519	0.00192469	0.0227444	-1.5892	0.0117637	2.76091	0.426479	0.669868	0.786584	-6.10643	29.7238	0.000236506	1	-0.254404	0	0
MCF2	-0.954471	-2.28613	-3.72178	0.000224899	0.00271607	0.419591	-0.012617	4.28442	-0.366369	0.714636	0.799037	-6.21381	-0.100754	3.99747	-1.18919	0.2378	0.472425	-5.63689	0.0498783	1.85722	1.09298	0.274716	0.447198	-5.6206	22.9284	0.00345744	1	-0.254491	0	0
PAX9	-0.831198	3.23273	-4.70352	3.48e-06	0.00012139	3.95496	-0.211346	8.20976	-2.15178	0.033109	0.126771	-4.06519	0.0228397	4.63939	0.251804	0.801823	0.904538	-6.29289	-0.00299582	4.30087	-0.0574437	0.954205	0.974452	-6.19216	32.4883	7.61e-05	0.626844	-0.255675	0	0
MYOM2	-0.868157	1.47645	-3.60441	0.000350605	0.00382463	-0.131299	0.0344577	6.52826	0.412748	0.680415	0.771829	-6.19626	-0.183653	4.44402	-1.41679	0.160336	0.378276	-5.3523	-0.0073612	3.44015	-0.192075	0.84773	0.909196	-6.17603	20.6732	0.00806825	1	-0.256178	0	0
SLC26A3	-0.903347	-0.690519	-1.75289	0.0803551	0.195396	-4.60042	0.178998	4.8416	1.56147	0.120644	0.240362	-5.10408	-0.440131	3.72028	-1.33435	0.185787	0.410868	-5.46088	0.138233	2.26337	1.44595	0.148565	0.300443	-5.1912	16.4522	0.0363464	1	-0.256562	0	0
CFB	-0.31595	6.09153	-0.992083	0.321731	0.503606	-6.52463	-0.649009	8.1036	-2.47268	0.0145934	0.0845939	-3.37098	0.105705	5.2057	0.79044	0.431553	0.654619	-6.01891	-0.168378	4.23705	-2.11417	0.0347952	0.121184	-4.05362	19.1197	0.0142323	1	-0.256908	0	0
TFCP2L1	-0.102901	4.35527	-0.348456	0.727674	0.835318	-6.75033	-0.48849	8.04227	-3.09353	0.0023832	0.0300881	-1.78193	-0.506973	4.79215	-3.50624	0.000740261	0.0116708	-0.722475	0.070081	3.95698	1.36719	0.171932	0.33033	-5.29732	30.6528	0.000161963	1	-0.257071	0	0
A2M	0.266487	9.14971	1.59067	0.11244	0.246453	-5.67134	-0.640098	10.5218	-2.85234	0.00498979	0.0473343	-2.43673	-0.143798	10.8152	-0.621778	0.535814	0.73561	-6.13492	-0.511443	6.26662	-3.74367	0.0001937	0.00584456	0.477599	33.3177	5.4e-05	0.44908	-0.257213	0	0
LMO4	-0.107691	5.45534	-0.990862	0.322327	0.504256	-6.49404	-0.316391	7.27078	-2.97867	0.00340688	0.0379244	-2.09957	-0.608295	6.09263	-4.40947	3.12e-05	0.00128477	2.19683	0.00302327	4.72303	0.0611938	0.951219	0.97313	-6.19195	34.4785	3.33e-05	0.280431	-0.257339	0	0
KANSL1L	-0.0699369	4.74546	-1.00686	0.314585	0.496434	-6.40294	-0.312923	6.6638	-3.84341	0.000182575	0.00546493	0.540416	-0.655486	4.68699	-3.72408	0.000358793	0.00713018	-0.0600942	0.00859888	3.76245	0.173934	0.861959	0.917505	-6.17922	35.6923	2e-05	0.170693	-0.257437	0	0
SLC38A4	-0.936079	-0.264417	-2.49471	0.0129911	0.0540915	-3.1651	-0.0229514	4.96691	-0.185136	0.853387	0.90041	-6.26237	-0.124899	3.20942	-2.08927	0.0397872	0.166241	-4.24119	0.0533606	2.06185	1.48292	0.13847	0.287337	-5.13934	19.4067	0.0128296	1	-0.257642	0	0
EPAS1	0.0398652	7.40132	0.31255	0.754779	0.854321	-6.95647	-0.383226	9.73267	-2.59519	0.0104487	0.0716755	-3.08268	-0.584302	7.48818	-4.14715	8.17e-05	0.00252148	1.30399	-0.106223	5.52308	-1.62778	0.103947	0.240975	-4.92364	33.0379	6.06e-05	0.502791	-0.258471	0	0
BCKDHB	-0.36955	5.08962	-2.91258	0.00377687	0.0220026	-2.79091	-0.392211	8.61537	-3.3832	0.000926628	0.01679	-0.934931	-0.310764	6.05905	-2.25838	0.0265806	0.129295	-3.90109	0.029503	3.66457	0.682154	0.495329	0.652519	-5.97039	33.7858	4.44e-05	0.371405	-0.260755	0	0
FKBP11	-0.604861	5.75711	-4.52027	8.05e-06	0.000226595	2.90479	0.0487834	8.53506	0.568494	0.570599	0.681634	-6.12209	-0.398441	8.00815	-1.78279	0.078326	0.250354	-4.79646	-0.0886463	4.81024	-1.89258	0.0587567	0.169167	-4.47777	35.3443	2.31e-05	0.196649	-0.260791	0	0
LEPR	-0.180187	3.81453	-1.09452	0.274359	0.453568	-6.1319	-0.327391	6.83151	-3.024	0.00296226	0.0346829	-1.97547	-0.538043	4.75988	-3.46863	0.000836577	0.0126854	-0.833917	0.000925796	2.72092	0.0230984	0.981577	0.989936	-6.19349	28.4398	0.000397456	1	-0.261174	0	0
S100P	-0.181208	2.26954	-0.429722	0.667619	0.794187	-6.33056	0.0440782	7.14984	0.362975	0.717164	0.800939	-6.21501	-0.857694	7.15749	-1.51431	0.133796	0.341713	-5.21588	-0.0520258	4.42205	-0.676897	0.498658	0.655436	-5.97382	6.88752	0.548816	1	-0.261712	0	0
ITM2A	-0.433199	3.55426	-2.01407	0.0446427	0.129655	-4.72388	-0.202057	6.30067	-1.96333	0.0515653	0.155186	-4.43088	-0.414866	6.23669	-1.38904	0.168584	0.389377	-5.38953	0.002914	3.48929	0.0461734	0.963183	0.97992	-6.19272	15.7836	0.0455842	1	-0.261802	0	0
HSPA4L	-0.220848	1.51106	-1.01898	0.308801	0.490262	-5.76724	-0.351586	5.93499	-2.94021	0.00383156	0.040659	-2.2036	-0.499769	4.44028	-3.67696	0.000420584	0.00799796	-0.205761	0.024535	2.23179	0.680444	0.496411	0.6535	-5.97151	30.4275	0.000177573	1	-0.261917	0	0
SRGN	0.00340178	5.10173	0.0226882	0.98191	0.989643	-6.94746	-0.419015	8.93035	-2.70468	0.00767536	0.0602694	-2.81434	-0.320499	9.35543	-1.03575	0.303367	0.541794	-5.80165	-0.312139	4.87848	-3.69366	0.00023534	0.00662384	0.302024	28.8706	0.000334115	1	-0.262063	0	0
KCNK3	-0.422921	4.0532	-1.42369	0.155283	0.30837	-5.78661	0.0380985	7.27091	0.439892	0.660686	0.754908	-6.18502	-0.747674	5.30781	-2.40384	0.0184813	0.102082	-3.59004	0.0840975	3.87055	1.77654	0.076005	0.198269	-4.68135	17.6899	0.0236756	1	-0.2621	0	0
CYB5R2	-0.485028	2.67132	-3.15294	0.00173295	0.0124897	-1.70507	-0.131408	7.22222	-1.70821	0.0897876	0.203327	-4.87529	-0.462597	6.0788	-2.77549	0.00682711	0.0542692	-2.72047	0.0291775	3.43281	0.705026	0.48099	0.641983	-5.95516	28.974	0.000320446	1	-0.262464	0	0
REEP1	-0.253747	2.81724	-1.2704	0.204649	0.373929	-5.73237	0.126044	6.80724	1.62292	0.106829	0.224025	-5.01067	-0.962359	6.37821	-3.83708	0.000243881	0.00539999	0.294553	0.0396163	3.51262	1.03098	0.302847	0.475154	-5.68374	26.6727	0.000805092	1	-0.262611	0	0
SEC14L5	-1.07788	1.45048	-4.92077	1.24e-06	5.52e-05	5.08782	0.0769178	7.65292	0.903334	0.367882	0.500964	-5.88348	-0.0797628	4.05584	-0.912907	0.36397	0.595436	-5.91759	0.0247271	4.38573	0.641219	0.521555	0.674061	-5.99638	32.524	7.5e-05	0.618033	-0.263998	0	0
WNT5B	-0.335198	5.42731	-2.39858	0.0168965	0.0652541	-4.146	-0.0668862	7.77918	-1.00054	0.318755	0.453134	-5.7941	-0.717105	7.65027	-3.6489	0.000462062	0.00855784	-0.291898	0.0596173	4.74583	1.68496	0.0923679	0.224129	-4.833	30.5715	0.00016743	1	-0.264893	0	0
MXRA7	-0.277879	6.723	-1.69117	0.0915493	0.213993	-5.60096	0.106324	7.41924	1.11221	0.267931	0.401609	-5.68033	-0.97607	10.5984	-4.71335	9.85e-06	0.000615109	3.27164	0.0842875	4.729	1.56433	0.118116	0.261263	-5.02057	34.7441	2.98e-05	0.251615	-0.265834	0	0
DYNC1I1	-0.439136	2.13889	-2.34375	0.0195586	0.0722476	-3.75095	-0.21645	6.88919	-2.62381	0.00964781	0.068755	-3.01349	-0.455211	5.71923	-2.64162	0.00988034	0.0684987	-3.04578	0.0468921	3.71922	1.33987	0.180649	0.34105	-5.33274	29.8075	0.000228591	1	-0.265976	0	0
SPAG6	-1.0988	0.407656	-2.83225	0.00484572	0.0265344	-2.37784	0.0104129	5.89698	0.120393	0.904342	0.935285	-6.27198	-0.0963476	3.79222	-0.862344	0.391016	0.620899	-5.96115	0.120017	2.52464	3.31499	0.000955726	0.0149993	-0.953083	26.6445	0.000814139	1	-0.26618	0	0
HCG4	-0.78361	0.103623	-3.05973	0.00235814	0.0155598	-1.71412	0.068136	7.11548	0.910898	0.363896	0.497014	-5.87685	-0.246416	3.6852	-2.70754	0.00824873	0.0612339	-2.88728	-0.103957	3.67569	-1.90243	0.0574567	0.166948	-4.45991	29.4304	0.000266408	1	-0.266462	0	0
CREB3L1	-0.346718	8.26896	-2.26924	0.0237627	0.0830411	-4.41169	-0.328389	9.90399	-2.14186	0.0339148	0.128054	-4.08524	0.0710194	7.2266	0.358696	0.720745	0.859095	-6.26094	-0.466415	6.58623	-4.68592	3.25e-06	0.000424495	4.20803	40.1757	2.97e-06	0.0263412	-0.267626	0	0
HIF3A	-1.09887	1.40711	-4.3146	2e-05	0.000446548	2.50627	-0.00587039	7.15696	-0.0745928	0.940644	0.960561	-6.27633	0.0579158	4.40166	0.727225	0.469162	0.685903	-6.06559	-0.0239035	4.25775	-0.616431	0.537777	0.687574	-6.01134	24.5162	0.00187667	1	-0.267682	0	0
SLC24A3	-0.0886858	3.7277	-0.469805	0.638739	0.772342	-6.58598	-0.161674	7.51374	-1.99152	0.0483461	0.150305	-4.37819	-0.835604	6.52655	-4.06852	0.000108317	0.00309964	1.04311	0.0121393	3.78976	0.348443	0.727595	0.826146	-6.13546	25.8522	0.00111324	1	-0.268456	0	0
SERPINB1	0.103667	3.50565	0.567952	0.570373	0.72128	-6.4706	-0.33141	7.71996	-2.58655	0.0107019	0.0726122	-3.10343	-0.764491	5.95563	-3.01264	0.00344465	0.0340422	-2.11212	-0.0831792	3.3043	-1.48081	0.139033	0.288126	-5.14234	25.4856	0.00128567	1	-0.268853	0	0
EXTL2	-0.286937	4.6163	-2.70769	0.00705335	0.03475	-3.29514	-0.232406	6.30788	-1.81371	0.0718377	0.180163	-4.69864	-0.62559	7.14636	-3.31907	0.00134949	0.0177865	-1.26823	0.0617621	4.13166	0.605609	0.544938	0.693465	-6.01769	29.6054	0.000248148	1	-0.270793	0	0
GPD1L	-0.118606	6.64831	-1.09474	0.274259	0.453451	-6.4253	-0.188476	8.5796	-1.34875	0.179567	0.306948	-5.40043	-0.859107	9.04332	-3.06163	0.00297714	0.0308513	-1.98149	0.0810603	3.60682	1.76874	0.0772998	0.200684	-4.69458	22.7755	0.00366478	1	-0.271282	0	0
PRKG2	-0.815955	1.88166	-2.85221	0.00455715	0.0253567	-2.46376	-0.403503	6.59377	-2.09859	0.0376274	0.134475	-4.1716	0.163746	4.845	0.837673	0.404652	0.631707	-5.98153	-0.0302203	2.32762	-0.572144	0.567378	0.710497	-6.03661	20.2851	0.00930966	1	-0.271483	0	0
COLGALT2	-0.564297	2.41416	-3.30666	0.00102575	0.00856269	-1.19796	-0.0750736	6.84394	-0.955153	0.341127	0.475388	-5.83696	-0.480699	5.19238	-3.84052	0.000241011	0.00535495	0.305446	0.0280516	3.5128	0.702129	0.482793	0.643404	-5.95712	34.0333	4.01e-05	0.33615	-0.273004	0	0
SPEG	-0.511866	4.26155	-2.37123	0.0181815	0.0685918	-4.09507	-0.0461149	7.64976	-0.511103	0.610074	0.714489	-6.15215	-0.557302	6.15	-3.40786	0.00101761	0.0145839	-1.01211	0.0205115	4.24987	0.439568	0.660363	0.780246	-6.10099	23.6136	0.00265965	1	-0.273693	0	0
TUBA4A	-0.430494	4.75898	-2.62087	0.00909042	0.0418618	-3.54934	-0.283825	8.02394	-2.0202	0.0452474	0.146052	-4.32386	-0.392096	7.54588	-2.02502	0.0461224	0.181903	-4.36418	0.0104718	3.60579	0.172735	0.862901	0.918227	-6.17942	22.0401	0.0048421	1	-0.273986	0	0
TMEM243	-0.359578	3.35266	-3.43047	0.000662505	0.00613044	-0.937786	-0.229508	7.88784	-2.50701	0.013305	0.0811625	-3.29148	-0.578528	6.65311	-2.70933	0.00820794	0.0610487	-2.88291	0.0698207	3.68909	1.49729	0.134692	0.282529	-5.11883	36.893	1.2e-05	0.104044	-0.274448	0	0
GNAI1	-0.273444	5.23369	-1.53021	0.126723	0.2677	-5.81157	-0.177269	7.52119	-1.19849	0.232727	0.364323	-5.58434	-0.651527	6.4574	-2.48544	0.014974	0.089025	-3.40821	0.000864565	3.18882	0.0113315	0.990962	0.994732	-6.19368	15.4683	0.0506538	1	-0.275344	0	0
PPP1R1A	-1.02455	0.544197	-3.62309	0.00032694	0.0036332	0.0139106	0.11733	7.17833	1.30002	0.195703	0.324371	-5.46239	-0.150765	4.78541	-0.896182	0.372782	0.602838	-5.93227	-0.0484883	4.52799	-0.90985	0.363163	0.53437	-5.79648	23.3131	0.00298467	1	-0.276618	0	0
EPS8	0.00297727	4.73543	0.0275932	0.978	0.987144	-6.89278	-0.115851	8.08403	-1.07953	0.282187	0.415752	-5.71485	-0.963678	7.66541	-5.13719	1.85e-06	0.000191331	4.83547	-0.0328156	3.76472	-0.579529	0.562387	0.706852	-6.03252	30.1266	0.000200754	1	-0.277342	0	0
HEPH	-0.167756	4.06557	-0.872854	0.383244	0.563381	-6.41248	-0.303744	6.92624	-2.48229	0.0142218	0.0837107	-3.34882	-0.654584	4.81803	-4.83801	6.07e-06	0.000439046	3.72419	0.0128036	3.21782	0.412715	0.679921	0.793978	-6.11197	35.22	2.44e-05	0.207065	-0.27832	0	0
ADPRM	-0.523938	4.36611	-4.00342	7.39e-05	0.00117472	0.913689	0.0241895	6.29373	0.236402	0.813462	0.871597	-6.25187	-0.540327	6.72331	-2.1254	0.0365655	0.157596	-4.17049	-0.0733628	2.93533	-1.17736	0.239386	0.409361	-5.52877	28.9152	0.000328153	1	-0.27836	0	0
KCNJ8	-0.0865259	3.04726	-0.475047	0.635002	0.769091	-6.4443	-0.047999	6.86338	-0.561531	0.575323	0.685255	-6.12591	-1.00054	6.10148	-5.47086	4.76e-07	7.34e-05	6.11282	0.0211766	3.951	0.41272	0.679917	0.793978	-6.11197	31.9012	9.7e-05	0.792904	-0.278473	0	0
ITGB1BP2	-0.463732	0.16128	-2.09477	0.0367932	0.112945	-4.06039	0.0344784	5.87284	0.533562	0.59448	0.701603	-6.14077	-0.726476	4.88538	-4.8704	5.35e-06	0.000400315	3.84283	0.0345003	2.70324	0.792996	0.428004	0.593048	-5.89193	33.6191	4.76e-05	0.397547	-0.280307	0	0
HSPB1	-0.0171117	8.23992	-0.0888011	0.929283	0.96066	-6.95362	-0.0369322	9.75834	-0.299654	0.76488	0.836941	-6.23539	-1.19327	10.6933	-5.97435	5.73e-08	1.6e-05	8.10487	0.120351	6.47172	1.87328	0.0613769	0.173865	-4.51253	39.6141	3.78e-06	0.0333914	-0.28174	0	0
NACC2	-0.045554	1.81025	-0.315	0.752919	0.853434	-6.26789	0.0588371	8.26643	0.780906	0.436161	0.565712	-5.98321	-1.19626	7.30986	-4.57525	1.67e-05	0.000826435	2.77806	0.0499981	4.58451	1.09784	0.272588	0.445151	-5.61549	26.8269	0.000757324	1	-0.283245	0	0
NAV2	0.0177049	3.605	0.0868965	0.930795	0.961327	-6.63973	-0.103589	7.70235	-1.03158	0.304028	0.437956	-5.76367	-1.08313	6.07077	-4.70149	1.03e-05	0.000631681	3.22893	0.0349663	3.82512	0.921465	0.357072	0.52858	-5.78628	27.5511	0.000567588	1	-0.283512	0	0
DBT	-0.310073	6.11554	-3.38258	0.00078579	0.00698582	-1.40543	-0.277515	7.84225	-2.07118	0.0401559	0.138411	-4.22546	-0.564172	5.34093	-2.8126	0.00614914	0.0508048	-2.62796	0.0157814	2.83511	0.279041	0.780282	0.863453	-6.15636	31.4067	0.000118908	0.965889	-0.283995	0	0
RNF128	-0.20754	1.40956	-0.625109	0.532241	0.692874	-6.07686	-0.148082	5.30713	-1.11799	0.265463	0.398732	-5.67412	-0.846207	4.17904	-3.24047	0.00172572	0.0212492	-1.4907	0.059605	2.12322	1.76509	0.0779126	0.201794	-4.70076	21.7424	0.00541603	1	-0.285556	0	0
CLCA4	-0.685809	-1.27345	-1.43549	0.151895	0.30378	-4.97869	0.00761143	4.59086	0.0619347	0.950702	0.968107	-6.27717	-0.606113	3.98658	-2.4433	0.0167026	0.0951736	-3.50275	0.137106	2.04939	3.74643	0.000191619	0.00582414	0.487346	29.1746	0.000295482	1	-0.286801	0	0
HSPB7	-0.374993	3.78513	-1.66637	0.0963889	0.222357	-5.3967	-0.0855785	6.72053	-0.825105	0.410699	0.54181	-5.94886	-0.724933	4.97022	-3.65756	0.000448872	0.00842327	-0.265383	0.0334637	3.98575	0.524918	0.599779	0.735777	-6.06147	22.8985	0.00349709	1	-0.28801	0	0
IL1RL2	-1.34716	-1.41299	-4.70723	3.42e-06	0.000119834	4.15837	-0.0297547	5.92828	-0.413188	0.680094	0.771565	-6.19608	0.135949	4.58199	1.01102	0.314986	0.552481	-5.82614	0.0852856	2.71808	2.12828	0.0336041	0.118575	-4.02502	35.0395	2.63e-05	0.222941	-0.288919	0	0
ACACB	-0.235652	4.28767	-1.66768	0.0961283	0.222079	-5.467	-0.221285	7.98847	-2.46809	0.0147739	0.0851715	-3.38153	-0.700547	6.30325	-4.14771	8.15e-05	0.00252148	1.30587	0.00149659	4.11893	0.0425511	0.966069	0.981631	-6.19288	32.0128	9.27e-05	0.758354	-0.288997	0	0
COL6A1	0.0312642	7.30794	0.188265	0.85076	0.91353	-6.9864	-0.179327	9.42142	-1.66043	0.0990397	0.213931	-4.95195	-0.861973	5.9621	-4.14919	8.11e-05	0.00252148	1.3108	-0.146231	6.13075	-2.82701	0.00481016	0.037723	-2.37541	34.4614	3.35e-05	0.282375	-0.289067	0	0
ID1	0.260404	4.91662	0.970916	0.332152	0.51485	-6.4208	0.100855	7.78171	0.632305	0.528206	0.646245	-6.08494	-1.49528	8.8625	-3.3981	0.0010499	0.0149523	-1.04049	-0.0231687	4.02215	-0.400101	0.689184	0.79996	-6.11689	17.9435	0.0216542	1	-0.289296	0	0
TNNC1	-0.474546	0.192801	-1.2295	0.219578	0.391612	-5.444	0.122147	7.14142	1.05466	0.293374	0.427236	-5.74044	-0.600486	4.18564	-1.65033	0.102706	0.29106	-5.01137	-0.205576	3.5288	-2.18879	0.0288866	0.108062	-3.90032	17.1252	0.0288311	1	-0.289615	0	0
KCNB1	-0.799103	0.342286	-3.60737	0.000346758	0.00379758	-0.0209802	-0.035759	7.33314	-0.46345	0.643753	0.741989	-6.17469	-0.382762	4.99993	-3.77448	0.000302292	0.00630332	0.0971917	0.0564783	3.60126	1.10952	0.267522	0.439854	-5.60313	35.66	2.03e-05	0.172951	-0.290286	0	0
S100A10	0.055325	6.46944	0.277621	0.781441	0.872858	-6.98277	-0.337825	10.9381	-1.53597	0.126775	0.247883	-5.14181	-0.475138	10.2364	-2.22399	0.0289013	0.136299	-3.97214	-0.407089	5.83759	-2.78264	0.00551283	0.0409359	-2.49376	22.113	0.00471075	1	-0.291182	0	0
KRT13	-0.184004	1.45967	-0.279805	0.779765	0.871694	-6.15895	0.0840831	8.08626	0.443933	0.657768	0.75276	-6.18329	-1.06261	4.85039	-2.29049	0.0245636	0.122416	-3.83389	-0.00239254	4.6264	-0.0319876	0.97449	0.986215	-6.19325	8.79999	0.359449	1	-0.29123	0	0
NID1	0.119384	5.40437	0.719543	0.472209	0.644268	-6.70829	-0.203424	8.19605	-1.60938	0.10976	0.227139	-5.03156	-0.978555	6.60675	-4.10157	9.62e-05	0.00283167	1.15237	-0.10642	4.49261	-1.93502	0.053323	0.158617	-4.40013	30.2805	0.000188549	1	-0.292254	0	0
LRRC17	-0.232396	1.11005	-1.53833	0.124726	0.264503	-5.10823	0.0331938	5.97772	0.525951	0.599745	0.706035	-6.14468	-0.943699	5.40802	-4.33189	4.16e-05	0.0015672	1.92926	-0.0312779	3.08428	-0.792368	0.42837	0.593216	-5.89241	27.0561	0.000691378	1	-0.293545	0	0
LYVE1	-0.522196	0.480536	-2.06873	0.0391858	0.118175	-4.11982	0.0708297	6.44142	0.711738	0.477797	0.603201	-6.0332	-0.705989	4.42881	-2.52767	0.0134042	0.0833192	-3.31206	-0.0253453	3.30134	-0.473594	0.635912	0.762571	-6.08607	17.4858	0.0254299	1	-0.295675	0	0
MCCC2	-0.55851	8.62972	-2.41532	0.0161498	0.0631857	-4.05013	-0.52005	9.67955	-2.14604	0.0335732	0.127561	-4.0768	0.0773383	8.7162	0.223517	0.823689	0.914603	-6.29948	-0.190218	4.68737	-1.42649	0.154098	0.307725	-5.21796	19.168	0.0139865	1	-0.29786	0	0
GREM2	-0.914413	3.20286	-3.50713	0.000502082	0.0049922	-0.682291	-0.0160264	7.39281	-0.129525	0.897126	0.930613	-6.27087	-0.364106	4.40855	-1.80917	0.0740931	0.242146	-4.75182	0.0999754	3.84464	2.33075	0.0200022	0.0868208	-3.5942	28.4393	0.000397538	1	-0.298642	0	0
NSUN7	-0.767407	4.03381	-4.11548	4.66e-05	0.00082655	1.38123	-0.399282	7.63691	-2.8258	0.00539797	0.0491965	-2.50592	0.0263258	3.2505	0.584079	0.560772	0.754496	-6.1571	-0.0553895	3.66918	-1.11064	0.267042	0.439341	-5.60194	34.1889	3.75e-05	0.315655	-0.298938	0	0
PLSCR1	0.0839058	4.59882	0.537999	0.590864	0.737662	-6.72575	-0.372581	7.29429	-2.65966	0.00872293	0.0649943	-2.92587	-0.800532	7.49144	-3.52854	0.000688209	0.0111208	-0.655984	-0.10831	3.63974	-1.56842	0.117161	0.259918	-5.01445	29.3872	0.000271112	1	-0.299379	0	0
MAL	-0.7927	-0.280082	-2.76631	0.00592099	0.0307361	-2.49005	0.0312185	7.95512	0.297981	0.766154	0.837703	-6.23588	-0.501417	5.11044	-4.04354	0.000118387	0.00332992	0.960943	0.0646438	4.45847	1.29277	0.196447	0.360146	-5.39215	32.1291	8.83e-05	0.723801	-0.299564	0	0
SEC14L2	-0.657817	6.7628	-4.27833	2.34e-05	0.00049775	1.89338	-0.340911	8.32929	-2.94856	0.0037354	0.0401633	-2.18111	-0.227466	6.7418	-1.18493	0.239472	0.474569	-5.64176	0.0272322	4.71554	0.586595	0.557633	0.702692	-6.02857	36.5321	1.4e-05	0.120656	-0.29974	0	0
CYTL1	-0.559065	0.423285	-2.48077	0.0135025	0.0556694	-3.22957	0.0284708	7.20143	0.305232	0.760637	0.834176	-6.23375	-0.722956	4.8786	-3.97013	0.000153462	0.00392801	0.721331	0.0527414	4.53987	0.837813	0.402374	0.570188	-5.85687	28.5418	0.000381468	1	-0.300202	0	0
P2RX2	-1.3582	0.109097	-4.89045	1.44e-06	6.27e-05	4.97331	0.0599812	7.6398	0.661029	0.509667	0.629848	-6.06693	0.0538501	4.6137	0.828532	0.409777	0.636293	-5.98893	0.0413197	5.09393	0.989627	0.322642	0.495299	-5.72381	32.2964	8.24e-05	0.676455	-0.300762	0	0
PELO	0.0412694	4.69175	0.632591	0.527347	0.689495	-6.6926	-0.629087	8.24001	-3.90186	0.00014699	0.00461931	0.738716	-0.464295	7.09545	-3.12768	0.00243974	0.0268328	-1.80275	-0.152981	4.28005	-1.88246	0.0601183	0.171621	-4.49603	36.5847	1.37e-05	0.118049	-0.301273	0	0
C1S	0.102782	7.38483	0.568272	0.570155	0.72125	-6.84412	-0.730108	9.42143	-3.33335	0.00109497	0.018653	-1.08529	-0.235803	9.83075	-0.992973	0.323647	0.560588	-5.84364	-0.342749	5.01732	-3.89876	0.000104394	0.00406599	1.03655	35.3486	2.31e-05	0.196311	-0.301469	0	0
TP63	-0.455878	3.70408	-1.07341	0.283707	0.463423	-6.08768	-0.511865	7.77791	-2.8868	0.004502	0.0447885	-2.34606	-0.314385	4.37074	-3.42239	0.000971243	0.0140929	-0.969723	0.0692195	3.04811	1.40769	0.159593	0.314917	-5.24348	30.8702	0.000148175	1	-0.303227	0	0
FAM13B	-0.0851588	5.64628	-1.15148	0.250195	0.426048	-6.33516	-0.354233	8.62765	-3.63825	0.000383609	0.00916137	-0.136408	-0.814238	8.03256	-3.89174	0.00020185	0.00479272	0.46867	0.0406935	3.93231	1.07242	0.283837	0.456541	-5.64194	38.0375	7.41e-06	0.0646452	-0.303234	0	0
GATM	-0.0905456	2.91553	-0.529321	0.596864	0.742058	-6.38152	-0.233314	6.72136	-1.71025	0.0894076	0.203077	-4.87196	-0.913195	5.20834	-4.18953	7.01e-05	0.00228858	1.4459	0.0196803	3.14884	0.439083	0.660714	0.780373	-6.10119	25.8213	0.00112686	1	-0.304344	0	0
CARTPT	-1.28853	-1.44245	-3.29471	0.0010692	0.00881872	-0.959953	-0.0025294	5.45433	-0.0170235	0.986442	0.991682	-6.27889	0.0130132	5.10023	0.0860335	0.93165	0.967875	-6.32033	0.0575498	2.39596	1.11644	0.264551	0.436894	-5.59575	16.51	0.0356354	1	-0.305124	0	0
MSN	0.0270189	7.14901	0.210613	0.833292	0.904652	-6.99052	-0.356158	9.63579	-2.02426	0.0448228	0.145516	-4.31611	-0.551855	8.49322	-2.23285	0.0282873	0.134669	-3.95394	-0.342175	6.04818	-2.93087	0.00347175	0.0310878	-2.09119	25.0317	0.00153545	1	-0.305792	0	0
KBTBD11	-0.776381	4.96503	-4.80977	2.11e-06	8.14e-05	4.21799	-0.0326145	7.60047	-0.374146	0.708855	0.794359	-6.21101	-0.439354	6.05621	-1.76298	0.0816331	0.256252	-4.82957	0.0134776	4.22712	0.33733	0.735953	0.832441	-6.13911	32.4501	7.73e-05	0.63638	-0.308718	0	0
SLC8A1	-0.317828	4.52167	-1.54645	0.122753	0.261542	-5.69099	-0.871925	7.97809	-4.91005	2.47e-06	0.000250386	4.51448	-0.0482669	3.82572	-0.590352	0.55658	0.751383	-6.1535	0.00302383	2.95776	0.0630124	0.949772	0.972278	-6.19184	31.2927	0.000124607	1	-0.308749	0	0
ACOT1	-0.365357	4.41333	-3.1277	0.0018851	0.0132583	-2.08787	-0.158588	8.13355	-1.64333	0.102532	0.218493	-4.97889	-0.742803	6.59715	-4.0984	9.73e-05	0.00285746	1.14186	0.0312505	4.06174	0.562795	0.573725	0.715256	-6.0417	36.6893	1.31e-05	0.113093	-0.308875	0	0
CXCL5	-0.875008	-1.03995	-2.13386	0.0334361	0.105802	-3.87023	0.0336895	7.73386	0.341767	0.733032	0.812924	-6.22227	-0.525676	3.79849	-1.3423	0.183206	0.407848	-5.45067	0.127009	4.73182	2.42429	0.0155482	0.0751721	-3.38213	19.1393	0.0141323	1	-0.309996	0	0
TDRD1	-1.17835	2.29893	-2.33333	0.0201045	0.0736918	-3.86508	-0.194835	7.4945	-0.500236	0.617685	0.720384	-6.15748	0.219202	3.80841	0.932607	0.353764	0.587373	-5.89996	-0.0871712	3.15929	-0.706085	0.480331	0.641526	-5.95445	12.322	0.137405	1	-0.310289	0	0
FEV	-1.52878	3.27146	-5.26563	2.24e-07	1.51e-05	6.52753	-0.000270833	8.21614	-0.00294974	0.997651	0.998281	-6.27903	0.218836	5.77645	1.27747	0.205045	0.43504	-5.53216	0.0670464	4.87494	1.23797	0.216071	0.383505	-5.4586	36.8613	1.22e-05	0.10539	-0.310791	0	0
PRRG4	-0.57957	2.66131	-3.52368	0.000472598	0.00480439	-0.514534	-0.409189	6.84819	-3.61706	0.000413498	0.00963723	-0.204588	-0.285026	6.01586	-1.78639	0.0777366	0.249628	-4.7904	0.0258313	2.70826	0.617745	0.536911	0.686769	-6.01057	37.249	1.04e-05	0.0897923	-0.311988	0	0
B3GAT1	-1.4227	4.5918	-5.37466	1.28e-07	1e-05	6.92744	-0.063998	7.84333	-0.645504	0.519645	0.638508	-6.07676	0.19726	6.60647	0.852576	0.39638	0.625509	-5.96929	0.0406163	4.58562	0.838144	0.402188	0.570111	-5.85661	36.7241	1.29e-05	0.111455	-0.312206	0	0
HNF1B	-1.3793	2.72428	-4.68429	3.81e-06	0.000127953	3.91937	-0.0320021	7.13367	-0.2947	0.768654	0.839593	-6.23682	0.214163	6.01625	2.27734	0.0253726	0.12494	-3.86151	-0.0581313	3.26208	-1.28292	0.199873	0.363994	-5.4043	36.0503	1.72e-05	0.147298	-0.313818	0	0
TMEM47	0.0646996	5.36128	0.439036	0.660862	0.789462	-6.87066	-0.246042	9.15388	-1.49002	0.138441	0.261841	-5.2083	-0.899711	8.22628	-4.38666	3.4e-05	0.00136356	2.11787	-0.176175	5.11825	-2.21831	0.0268003	0.103412	-3.83823	32.6	7.27e-05	0.599407	-0.314307	0	0
NPY6R	-1.1887	-1.95264	-3.74942	0.000202219	0.00249534	0.510894	0.0257268	5.85257	0.27657	0.782513	0.849137	-6.24185	-0.0999966	4.86601	-0.960754	0.339503	0.573343	-5.87413	0.00500639	2.86259	0.124643	0.900836	0.941785	-6.18629	19.8722	0.0108305	1	-0.31449	0	0
SEMA6A	-0.822447	4.50605	-4.09945	4.98e-05	0.000871849	1.26446	-0.489777	8.05358	-2.82227	0.00545459	0.0493358	-2.5151	0.153175	5.28854	0.834941	0.40618	0.633397	-5.98375	-0.100561	3.88878	-1.65349	0.0986047	0.233153	-4.88326	36.6728	1.32e-05	0.113862	-0.314903	0	0
RDH16	-1.21941	1.84243	-4.25247	2.61e-05	0.000540111	2.21771	0.0525706	6.54121	0.507546	0.612561	0.716664	-6.15391	-0.102173	5.65867	-0.689137	0.492684	0.702784	-6.09187	0.00874054	3.06929	0.171049	0.864226	0.918942	-6.1797	23.795	0.00248034	1	-0.315068	0	0
PDGFD	-0.0305293	3.63926	-0.181934	0.855723	0.916108	-6.66256	-0.156733	6.25794	-1.73253	0.0853542	0.197378	-4.83546	-1.10227	6.5372	-4.63354	1.34e-05	0.000740512	2.98539	0.0273178	2.79133	0.673228	0.500988	0.657534	-5.97619	29.0564	0.000309956	1	-0.315554	0	0
TGM4	0.293977	3.38964	0.320377	0.748843	0.851229	-6.4258	0.672301	8.31408	1.39677	0.164667	0.291198	-5.33722	-2.39024	7.32745	-2.31146	0.0233202	0.117919	-3.78955	0.160641	4.1829	1.06878	0.285476	0.458077	-5.64568	14.2102	0.076449	1	-0.315831	0	0
PMP22	0.0950393	4.78098	0.589082	0.556124	0.710303	-6.72515	-0.393261	8.40846	-2.46067	0.0150699	0.0860503	-3.39857	-0.652144	8.56398	-2.56352	0.0121893	0.0785495	-3.22935	-0.320909	4.69694	-2.80116	0.00520895	0.0396124	-2.44458	28.8928	0.000331133	1	-0.317819	0	0
MALT1	-0.147832	6.01035	-0.920754	0.35771	0.539181	-6.59355	-0.33454	8.84429	-2.07052	0.0402185	0.138524	-4.22675	-0.811998	7.48472	-2.72729	0.00781	0.0590386	-2.83915	0.0198593	5.21255	0.153115	0.878345	0.928418	-6.18249	18.4471	0.0181135	1	-0.318628	0	0
MAB21L1	-1.21967	-0.683566	-3.80975	0.000159997	0.00209429	0.69455	0.171643	5.31749	1.52369	0.129815	0.251623	-5.15977	-0.277131	3.7182	-1.55345	0.124171	0.32737	-5.15872	0.0456584	3.59532	0.622185	0.533989	0.684188	-6.00792	26.991	0.000709532	1	-0.319876	0	0
ROR2	-0.349957	4.04497	-1.56913	0.117374	0.253519	-5.56641	-0.141311	7.88564	-1.39797	0.164308	0.290711	-5.33561	-0.831068	4.87195	-4.66284	1.2e-05	0.000689997	3.09016	0.0348344	3.72957	0.695347	0.48703	0.646132	-5.96167	31.9969	9.33e-05	0.763252	-0.321875	0	0
CNTNAP2	-0.842256	6.28538	-3.21829	0.00139009	0.0106464	-1.93089	-0.365228	7.35109	-1.42016	0.157758	0.28266	-5.30564	-0.164931	7.09835	-0.528051	0.598892	0.78059	-6.18752	0.0846776	3.63107	1.00795	0.313768	0.486222	-5.70625	20.1937	0.0096275	1	-0.321934	0	0
PNMA1	0.0441671	5.74202	0.319686	0.749366	0.851433	-6.94593	-0.230969	9.06549	-2.55691	0.0116128	0.0756287	-3.17411	-1.11516	7.94424	-4.97145	3.59e-06	0.000292786	4.21558	0.0131925	4.93938	0.228137	0.819595	0.890764	-6.16876	34.961	2.72e-05	0.230132	-0.322192	0	0
COCH	-0.306716	4.66372	-1.20548	0.228699	0.401774	-6.16875	-0.320769	7.57026	-2.7492	0.0067527	0.0561244	-2.70238	-0.737747	7.7061	-1.86256	0.0661097	0.226525	-4.65966	0.0753389	3.70083	2.06603	0.039132	0.13044	-4.14971	24.8608	0.00164124	1	-0.322473	0	0
TPBG	-0.309935	3.84586	-1.97529	0.0488929	0.138422	-4.83333	0.0497791	8.53265	0.607923	0.544212	0.660059	-6.0996	-1.05171	8.16402	-5.288	1.01e-06	0.000126353	5.40815	0.0204686	5.37426	0.443398	0.657592	0.778253	-6.09936	35.7025	1.99e-05	0.170001	-0.32285	0	0
HECW1	-1.09116	0.131	-3.58768	0.000373161	0.00402015	-0.0918729	-0.172537	6.60519	-1.62074	0.107298	0.224438	-5.01405	-0.0801894	4.68068	-1.11569	0.267815	0.507256	-5.71855	0.0472126	3.49516	1.23379	0.217624	0.38524	-5.46355	25.9362	0.00107704	1	-0.324168	0	0
AGTR1	-1.09037	3.29004	-3.20554	0.00145159	0.0110006	-1.68304	0.272	7.62244	1.42269	0.157022	0.281921	-5.30219	-0.544604	6.4914	-1.36657	0.175498	0.39873	-5.41917	0.0627439	3.83252	0.753596	0.451303	0.61461	-5.92117	21.8444	0.00521239	1	-0.325057	0	0
SEMA3A	-0.632396	0.57712	-2.65511	0.0082312	0.0389448	-2.82756	-0.394021	6.00995	-2.76567	0.00643774	0.0545938	-2.66055	-0.304508	4.11015	-2.80552	0.0062735	0.0514338	-2.64569	0.0214659	2.23648	0.634252	0.526089	0.677857	-6.00065	31.1182	0.000133857	1	-0.327364	0	0
FAXDC2	-0.341762	4.32986	-1.84886	0.0651847	0.169787	-5.15553	-0.206306	7.50976	-2.11158	0.0364778	0.13253	-4.14585	-0.78244	6.72769	-4.77245	7.84e-06	0.000522539	3.48538	0.00751235	3.59137	0.195159	0.845316	0.907317	-6.17546	35.9318	1.81e-05	0.154698	-0.330749	0	0
TNNT1	-0.765835	-2.66775	-1.30607	0.192247	0.358913	-5.11272	0.140563	6.76142	1.44092	0.151812	0.276412	-5.27718	-0.376519	3.90041	-1.3299	0.187244	0.412665	-5.46657	-0.323909	3.64164	-2.94009	0.00337112	0.0306802	-2.06547	21.8039	0.00529242	1	-0.331425	0	0
CSF3	-1.51489	-1.75767	-3.51928	0.000480279	0.00483907	-0.251239	0.103832	8.84759	1.014	0.312311	0.446415	-5.78102	0.129785	5.86544	1.21084	0.22944	0.463442	-5.61188	-0.0450095	6.1428	-0.654876	0.512727	0.667707	-5.98789	21.8901	0.00512367	1	-0.331571	0	0
GPM6A	-0.686789	1.46912	-2.63235	0.00879373	0.0409231	-2.97056	-0.0416262	6.27938	-0.39272	0.695116	0.78305	-6.20409	-0.621256	4.60572	-2.26984	0.0258448	0.126632	-3.87721	0.0185209	2.73704	0.426455	0.669886	0.786584	-6.10644	18.3074	0.0190365	1	-0.332788	0	0
TRPM8	-0.585044	8.6436	-1.85127	0.0648363	0.169253	-5.23652	0.102097	9.97223	0.381406	0.703474	0.790177	-6.20834	-0.559208	6.82927	-1.67498	0.0977523	0.283168	-4.97254	-0.291869	5.6785	-1.83612	0.0666933	0.182756	-4.57843	16.2412	0.0390555	1	-0.333506	0	0
DSC3	-0.271664	3.61531	-0.788748	0.430707	0.609279	-6.31183	-0.427515	6.73177	-2.1137	0.0362925	0.132159	-4.14162	-0.736097	5.02476	-3.19502	0.00198599	0.0233181	-1.61747	0.0809991	2.23428	1.86739	0.062195	0.175241	-4.52305	26.3152	0.000927473	1	-0.338569	0	0
SLC2A4	-1.25276	2.69244	-5.37145	1.3e-07	1.01e-05	7.13341	-0.185449	7.36341	-1.80668	0.0729333	0.181421	-4.71072	0.0414966	3.58244	0.572088	0.568829	0.759903	-6.16387	0.0392107	3.50205	0.947766	0.343521	0.515889	-5.7627	40.2132	2.92e-06	0.0259322	-0.339375	0	0
GALNT12	-0.24883	4.21168	-0.813241	0.416543	0.596259	-6.48898	-0.388199	7.43943	-1.97897	0.0497575	0.152433	-4.40174	-0.734016	6.41643	-1.83602	0.0699835	0.23434	-4.70578	0.00453753	3.62027	0.0807485	0.935661	0.963908	-6.19061	13.2047	0.104997	1	-0.341627	0	0
RGN	-0.458169	2.05327	-2.19764	0.028523	0.094495	-4.04824	-0.323305	5.89346	-3.22457	0.00156633	0.0230319	-1.40682	-0.623626	5.3475	-3.92281	0.000181142	0.00442415	0.568404	0.035259	3.28921	0.77902	0.436187	0.600318	-5.90247	38.924	5.08e-06	0.0446224	-0.34246	0	0
SGCE	-0.112914	3.44467	-0.693404	0.488442	0.657484	-6.41706	-0.129639	7.01403	-1.17687	0.24122	0.373567	-5.60905	-1.14097	6.34849	-4.58645	1.6e-05	0.000801235	2.81779	0.00494631	3.32365	0.1187	0.905542	0.944663	-6.18698	26.5615	0.000841375	1	-0.344643	0	0
KRT23	0.142077	2.35835	0.292858	0.769776	0.865032	-6.28749	-0.512683	6.95632	-2.93127	0.00393691	0.0412652	-2.22759	-1.05998	5.48344	-3.04756	0.00310494	0.0315373	-2.01917	0.02861	3.25872	0.520424	0.602905	0.737689	-6.06373	24.1595	0.00215477	1	-0.350494	0	0
CSRP3	-1.36327	-4.1263	-2.88896	0.00406635	0.0232664	-2.02888	0.15505	5.25867	1.88002	0.0621584	0.168354	-4.58247	-0.165748	3.63635	-0.824537	0.412029	0.638087	-5.99214	-0.0342091	2.92154	-0.653135	0.513848	0.668767	-5.98898	19.6711	0.0116545	1	-0.352043	0	0
CYP4B1	-0.147782	2.3659	-0.38638	0.699412	0.814608	-6.28894	-0.188815	7.20325	-1.65886	0.0993565	0.214296	-4.95444	-1.18722	5.10646	-2.90487	0.00472213	0.0424992	-2.39357	0.114351	3.82697	2.94426	0.00332652	0.0304101	-2.05383	27.4558	0.000589605	1	-0.352368	0	0
NEB	-0.832347	1.72972	-2.43525	0.0152991	0.060741	-3.54292	0.10584	6.41338	0.737032	0.462322	0.589283	-6.01546	-0.466926	4.12845	-2.0178	0.0468854	0.183561	-4.37778	-0.220672	3.19614	-2.40963	0.0161828	0.0768092	-3.41592	24.2706	0.00206412	1	-0.353526	0	0
BCHE	-0.517323	1.38212	-1.8808	0.0606942	0.16168	-4.59983	0.0863546	4.47267	0.804789	0.422289	0.5521	-5.96488	-1.03133	4.8796	-2.58347	0.0115574	0.0757261	-3.18291	0.0461803	1.90195	1.00169	0.31678	0.489321	-5.71228	18.5479	0.0174737	1	-0.35403	0	0
TNMD	-1.54431	-3.31666	-5.31586	1.73e-07	1.25e-05	6.68445	0.110874	5.02917	1.69623	0.092039	0.205888	-4.89471	-0.0514786	3.73593	-0.486887	0.627639	0.801809	-6.20793	0.0623178	2.36458	1.52161	0.128484	0.274367	-5.08369	40.9465	2.13e-06	0.0190043	-0.355649	0	0
ME1	-0.29093	2.80939	-1.42016	0.156307	0.309667	-5.5428	-0.269966	5.94228	-2.39864	0.0177573	0.0940253	-3.53904	-0.883925	5.58966	-3.36586	0.00116363	0.0160475	-1.13388	0.0208621	2.61676	0.446395	0.655427	0.776997	-6.09808	26.1311	0.000997376	1	-0.35599	0	0
ADRA1D	-1.58978	0.212186	-5.26791	2.21e-07	1.5e-05	6.70537	0.0926969	7.00239	1.17052	0.243757	0.376091	-5.61623	0.00164503	3.65849	0.0147293	0.988284	0.993563	-6.32385	0.0707758	3.87918	1.3295	0.184046	0.344764	-5.34601	36.8821	1.21e-05	0.104491	-0.356166	0	0
TRIM29	-0.139733	5.066	-0.345929	0.72957	0.836649	-6.83933	-0.5043	8.5671	-2.63112	0.00945239	0.0678903	-2.99572	-0.785868	6.4132	-3.13974	0.00235196	0.0263623	-1.7698	0.00403283	3.83831	0.0716286	0.942915	0.968047	-6.19128	22.1761	0.0045998	1	-0.356467	0	0
RCAN3	-0.229521	4.17579	-1.13802	0.255764	0.432147	-6.18319	-0.548908	9.58555	-2.57936	0.0109168	0.0734114	-3.12064	-0.706793	4.68179	-3.22256	0.00182421	0.0220456	-1.54081	0.0438282	5.04828	0.471253	0.637582	0.763837	-6.08713	25.2753	0.00139605	1	-0.360348	0	0
MAP1B	0.129964	6.36869	0.668625	0.504104	0.670491	-6.79546	-0.47213	8.58929	-3.11059	0.00225808	0.028992	-1.73385	-0.920753	6.96735	-4.12808	8.75e-05	0.00264147	1.24041	-0.17854	5.41717	-1.79844	0.0724655	0.192526	-4.6439	37.4935	9.34e-06	0.0811323	-0.360365	0	0
TES	-0.0568153	6.12004	-0.531334	0.59547	0.741312	-6.87418	-0.467414	9.43239	-2.84486	0.00510199	0.0480148	-2.45631	-0.928511	7.9319	-4.35031	3.89e-05	0.0014859	1.99252	0.00936284	5.14638	0.106821	0.914957	0.950774	-6.18827	32.0799	9.01e-05	0.738293	-0.360845	0	0
PYGL	-0.340628	4.31247	-1.76356	0.0785368	0.191977	-5.32575	-0.377561	7.70097	-2.82364	0.00543253	0.0492606	-2.51153	-0.735401	6.29017	-3.68575	0.000408344	0.00781163	-0.1787	0.00815161	3.44477	0.170365	0.864764	0.919074	-6.17981	31.4165	0.000118431	0.962372	-0.36136	0	0
IRS1	-0.296084	5.54189	-1.79043	0.0741091	0.184621	-5.40406	-0.340595	8.20946	-2.93078	0.00394276	0.0412805	-2.2289	-0.912732	7.42297	-3.8424	0.00023945	0.00532954	0.311421	0.091718	4.31556	1.96713	0.049497	0.151547	-4.34026	38.9622	5e-06	0.0439095	-0.364423	0	0
G0S2	-0.505279	1.82814	-2.96049	0.00324649	0.0196186	-2.15042	0.125875	6.79386	1.47428	0.142623	0.266811	-5.23062	-0.759768	6.71893	-2.30388	0.023763	0.119309	-3.80561	-0.320433	4.65648	-2.87808	0.00410255	0.0344053	-2.23692	33.827	4.37e-05	0.365307	-0.364901	0	0
HSPB3	-1.44322	-2.69597	-3.91539	0.000105381	0.0015272	1.0839	0.17151	5.37303	1.9417	0.0541575	0.157735	-4.47084	-0.281144	4.2865	-1.65163	0.102438	0.29056	-5.00932	0.0890782	2.63959	1.51143	0.131054	0.277981	-5.09846	32.7688	6.78e-05	0.560359	-0.365945	0	0
THNSL2	-0.327717	5.16065	-1.28726	0.198718	0.366638	-6.14559	-0.209179	8.22723	-1.69673	0.0919429	0.20582	-4.89389	-0.94564	6.49385	-4.15123	8.05e-05	0.00251317	1.3176	0.0155709	4.48094	0.330996	0.74073	0.836432	-6.14115	27.4597	0.000588687	1	-0.366741	0	0
CXCL3	-0.901725	-1.08337	-2.47201	0.0138332	0.0565332	-3.16005	0.0115811	6.1462	0.179246	0.858	0.903605	-6.26341	-0.648277	4.53507	-1.53734	0.128064	0.332852	-5.18242	0.0592623	3.7288	1.44896	0.147723	0.299663	-5.18703	16.803	0.0322275	1	-0.36979	0	0
RARRES1	0.156381	4.02875	0.510568	0.609923	0.750943	-6.58577	-0.363492	7.48684	-1.77588	0.0778986	0.187615	-4.76315	-1.10597	6.89594	-2.2021	0.0304692	0.140774	-4.01687	-0.177378	4.1385	-2.27406	0.0232138	0.0949606	-3.71873	20.6016	0.00828443	1	-0.372616	0	0
APOF	-1.52255	2.45879	-5.10484	5.04e-07	2.79e-05	5.85756	0.0695023	5.55342	0.60065	0.549033	0.663961	-6.10386	-0.0734618	4.00242	-0.407099	0.684997	0.837946	-6.24281	0.0172657	2.74176	0.337429	0.735878	0.832441	-6.13908	31.5706	0.000111158	0.905163	-0.37731	0	0
MAF	-0.208161	5.71225	-1.29131	0.197311	0.365056	-6.17435	-0.157677	7.87011	-1.99764	0.0476698	0.149429	-4.36665	-1.18308	7.01112	-4.31883	4.37e-05	0.00162543	1.88451	0.0365705	4.91248	0.801031	0.42334	0.588943	-5.88579	31.1283	0.000133302	1	-0.378086	0	0
TRAPPC13	-0.203605	5.00542	-2.31176	0.0212768	0.0766496	-4.31237	-0.244612	6.03309	-2.17166	0.0315458	0.123711	-4.0248	-1.09264	5.71037	-3.47826	0.000810854	0.012413	-0.805475	0.017728	2.82764	0.445626	0.655983	0.777285	-6.09841	29.691	0.000239675	1	-0.380783	0	0
C21orf62	-1.54424	-1.48546	-5.24337	2.51e-07	1.65e-05	6.53448	0.0366858	5.69709	0.456515	0.648718	0.74616	-6.17779	0.0435068	4.14272	0.605142	0.546758	0.743772	-6.14488	-0.0619697	2.71779	-1.24243	0.214424	0.38177	-5.4533	35.5482	2.12e-05	0.180978	-0.381505	0	0
VWA5A	-0.245154	3.85779	-1.37783	0.168993	0.327402	-5.78778	-0.421304	6.86835	-3.71191	0.00029483	0.00762702	0.103115	-0.871038	6.03171	-4.58224	1.63e-05	0.000811014	2.80285	0.00314988	2.82632	0.0974353	0.922404	0.956294	-6.18919	42.0243	1.34e-06	0.0120156	-0.383586	0	0
SV2B	-0.672147	1.50954	-2.32491	0.020555	0.0747678	-3.71354	-0.0728113	5.99884	-0.716151	0.475077	0.600354	-6.03015	-0.889792	5.22486	-2.91202	0.00462543	0.042013	-2.37516	0.0861761	2.35809	2.546	0.0110741	0.0619137	-3.0939	29.0165	0.000314987	1	-0.387143	0	0
HBB	-0.418814	2.33238	-1.62686	0.10452	0.234733	-5.15588	0.224748	6.84205	1.30531	0.193903	0.322369	-5.45578	-0.545152	8.70982	-1.18348	0.240041	0.475181	-5.64341	-0.813497	4.53743	-3.60907	0.000325482	0.00807215	0.0102227	26.7118	0.00079269	1	-0.388179	0	0
SOX14	-1.35734	-1.06382	-3.11828	0.00194497	0.0135729	-1.50818	-0.403041	7.60591	-1.93727	0.0547022	0.158574	-4.47898	0.0501612	3.93407	0.472834	0.637589	0.807587	-6.21453	0.154596	4.17937	1.83942	0.0662065	0.181908	-4.57263	24.6268	0.00179773	1	-0.388905	0	0
CASQ2	-0.58538	1.51033	-2.01844	0.0441843	0.128535	-4.36643	-0.0917655	6.47548	-0.595201	0.552658	0.666744	-6.10702	-0.989806	5.78679	-3.76428	0.000312997	0.00648177	0.0652315	0.0781036	2.72036	1.6797	0.0933878	0.225504	-4.84146	28.3054	0.000419526	1	-0.397212	0	0
PLP1	-0.554536	1.33863	-1.46752	0.142986	0.291389	-5.21909	0.191439	7.60532	1.20925	0.228582	0.360114	-5.57188	-1.16743	5.11955	-3.02897	0.00328175	0.0328895	-2.06877	-0.0626013	4.05346	-0.968358	0.333144	0.505759	-5.74378	20.4788	0.00866856	1	-0.398282	0	0
NIPAL3	-0.47033	6.99084	-2.44568	0.0148698	0.0595279	-4.05556	-0.684854	9.03441	-3.46597	0.000699535	0.0139506	-0.681102	-0.552275	5.78872	-3.01338	0.00343711	0.0339939	-2.11016	0.102211	3.843	1.76947	0.0771786	0.200519	-4.69335	39.4165	4.11e-06	0.0362645	-0.401312	0	0
GAS1	-0.68144	3.36616	-3.34291	0.000903745	0.00779007	-1.24966	-0.00583899	7.43172	-0.0683906	0.945571	0.964206	-6.27676	-0.961938	6.15818	-4.21367	6.42e-05	0.00216365	1.52717	0.0365673	3.46017	0.69541	0.486991	0.646129	-5.96162	34.8759	2.82e-05	0.238318	-0.403163	0	0
DNAJC15	-0.605538	3.16288	-2.87592	0.00423463	0.0239741	-2.62896	-0.0624133	5.51025	-0.614633	0.539783	0.656547	-6.09562	-0.966655	7.00841	-2.9929	0.00365155	0.0355589	-2.16428	0.0144444	3.54285	0.190788	0.848738	0.909985	-6.17627	23.7153	0.00255759	1	-0.405041	0	0
ATP8B4	-0.321353	2.63368	-1.17468	0.240792	0.41605	-5.81737	-0.267617	6.12391	-1.71108	0.0892539	0.202841	-4.87061	-1.06365	5.15174	-2.41337	0.0180366	0.100571	-3.56906	0.0275886	3.58393	0.354643	0.722946	0.822915	-6.13336	16.3597	0.0375114	1	-0.406259	0	0
HSD11B1	-0.704409	1.57962	-3.34458	0.000898459	0.00775715	-0.972906	-0.139302	5.38126	-1.59369	0.113233	0.231875	-5.05553	-0.79224	6.13459	-2.97843	0.00381059	0.0366401	-2.20237	0.000532862	3.10782	0.0107001	0.991465	0.994894	-6.19369	29.5434	0.000254477	1	-0.408855	0	0
GBP1	0.0612263	4.16015	0.316952	0.751438	0.852669	-6.7344	-0.571509	7.44787	-3.3352	0.00108826	0.0186116	-1.07976	-0.734624	7.01973	-2.36969	0.0201547	0.107341	-3.66458	-0.408017	4.25849	-4.00319	6.8e-05	0.00311536	1.42522	41.2185	1.9e-06	0.0169319	-0.413231	0	0
KCNN4	-1.38193	5.08792	-3.70574	0.000239135	0.00283408	-0.265582	0.0759244	8.17738	0.499156	0.618443	0.721076	-6.15801	-0.26181	6.38209	-0.727216	0.469167	0.685903	-6.0656	-0.105472	4.76176	-2.3407	0.0194805	0.0854581	-3.57203	27.0283	0.000699064	1	-0.418323	0	0
SCGB1A1	-0.753085	0.929284	-1.38305	0.167387	0.3249	-5.27225	0.0290328	7.92656	0.225492	0.821921	0.877745	-6.25432	-1.00475	5.97338	-2.12475	0.0366213	0.157676	-4.17177	0.0538569	6.01132	0.457418	0.647489	0.770736	-6.0933	11.4507	0.177447	1	-0.418737	0	0
CHI3L2	-1.07528	0.904568	-2.75236	0.00617456	0.0316895	-2.61794	-0.107472	5.79739	-0.634127	0.527021	0.645293	-6.08382	-0.564569	4.94934	-1.33309	0.186197	0.41131	-5.46248	0.0527151	2.58228	1.27087	0.204126	0.36923	-5.41905	17.9956	0.0212595	1	-0.42365	0	0
SLC22A4	-0.925501	2.18334	-4.86692	1.61e-06	6.69e-05	4.80495	-0.0593298	5.82329	-0.939793	0.348923	0.482775	-5.85102	-0.7726	6.05733	-2.77294	0.00687616	0.0544899	-2.7268	0.0388364	3.12619	1.09897	0.272096	0.444718	-5.61431	41.3469	1.8e-06	0.0160292	-0.429649	0	0
CAPN6	-1.28731	1.85768	-3.97411	8.32e-05	0.00127585	1.14974	-0.0465995	7.0462	-0.500083	0.617792	0.720461	-6.15756	-0.407634	4.60761	-1.96924	0.0523062	0.196945	-4.46816	0.0128196	3.17135	0.304085	0.761139	0.851142	-6.14935	26.1989	0.000971064	1	-0.432182	0	0
EGF	-1.31758	2.93591	-5.19723	3.17e-07	1.97e-05	6.24383	-0.0123348	6.65795	-0.0824742	0.934386	0.95619	-6.27572	-0.458383	5.29674	-1.6973	0.0934374	0.275089	-4.93692	0.0585172	2.58738	1.49155	0.136192	0.284715	-5.12705	38.7928	5.37e-06	0.0471663	-0.432444	0	0
CPM	-0.24839	4.97705	-0.903355	0.366858	0.547966	-6.53721	-0.15741	7.14597	-0.62549	0.532656	0.650272	-6.08909	-1.35258	6.05852	-3.63867	0.000478124	0.00876652	-0.323176	0.0145217	2.9758	0.158502	0.874099	0.925392	-6.18168	18.8257	0.01582	1	-0.435965	0	0
NAMPT	0.100111	6.97334	0.698194	0.485444	0.655228	-6.77446	-0.224184	8.51928	-1.71597	0.0883532	0.201417	-4.86264	-0.75026	8.5252	-2.91921	0.00453	0.0414895	-2.35659	-0.889232	8.82171	-4.69259	3.15e-06	0.000422261	4.23726	42.4285	1.13e-06	0.0101132	-0.440891	0	0
LUZP2	-1.00973	4.50949	-3.45075	0.000615959	0.00582447	-1.08828	-0.655113	8.75013	-2.28989	0.0235048	0.107237	-3.77736	0.192888	4.65377	1.08577	0.280766	0.5207	-5.75036	-0.322583	3.56911	-3.07282	0.00218891	0.0237883	-1.68654	37.0749	1.11e-05	0.0964864	-0.448633	0	0
NRAP	-1.66321	-2.19324	-3.29312	0.00107514	0.008848	-0.951895	0.0932818	6.06957	0.862939	0.389629	0.521763	-5.91797	-0.116096	3.49137	-0.922571	0.35894	0.591974	-5.90898	-0.115249	3.14481	-1.69823	0.0898353	0.220317	-4.81152	22.4245	0.00418731	1	-0.450319	0	0
FOXF1	-0.43452	3.95962	-2.24041	0.025589	0.0876285	-4.31576	-0.0983701	8.19647	-1.16666	0.245305	0.377576	-5.62056	-1.34505	7.15674	-5.1329	1.89e-06	0.000191567	4.8193	0.0379123	4.85235	0.693272	0.488331	0.647216	-5.96305	37.9331	7.75e-06	0.0675342	-0.460006	0	0
CPNE6	-1.80653	-0.494563	-4.42146	1.25e-05	0.00031676	2.99354	0.0232942	7.00058	0.282703	0.777817	0.845516	-6.24019	-0.113795	5.56214	-1.09441	0.276981	0.517414	-5.74126	0.0548394	3.82751	1.49574	0.135096	0.283176	-5.12105	29.6532	0.000243377	1	-0.460547	0	0
PROM1	-0.536315	1.17572	-1.35184	0.177159	0.338715	-5.34425	-0.293668	5.34319	-1.76991	0.0788934	0.189114	-4.77322	-1.07586	5.03806	-2.17437	0.0325625	0.146893	-4.07298	0.0505256	1.91721	1.63111	0.103243	0.240022	-4.91845	19.9313	0.0105993	1	-0.463829	0	0
C3orf14	-0.799738	2.93196	-2.44517	0.0148904	0.0595505	-3.67152	-0.113412	4.94289	-0.678128	0.498796	0.62063	-6.05583	-1.14584	7.73729	-2.64756	0.00972217	0.0676587	-3.03164	0.162427	2.71609	1.64761	0.0998066	0.234847	-4.89255	23.6809	0.00259166	1	-0.47414	0	0
PKP1	-0.945783	6.82567	-2.83019	0.00487642	0.0266933	-3.0602	-0.281207	8.54123	-2.05659	0.04156	0.14047	-4.25385	-0.713738	5.61756	-3.64458	0.000468784	0.00865729	-0.30512	0.0315004	4.369	0.6288	0.529651	0.680596	-6.00395	33.6097	4.78e-05	0.399004	-0.477307	0	0
MYOT	-1.07828	-0.89086	-2.93855	0.00348025	0.0206847	-2.01156	0.1871	5.16251	2.09544	0.0379108	0.134892	-4.17782	-0.898682	4.03948	-3.13528	0.00238407	0.0264905	-1.782	-0.131591	2.66296	-1.78258	0.0750155	0.19669	-4.67107	35.1243	2.54e-05	0.215318	-0.480363	0	0
GSTA1	-1.24585	1.44994	-3.18685	0.00154633	0.0114759	-1.49097	0.340097	5.73442	2.38548	0.0183794	0.0952073	-3.56842	-0.904388	6.38031	-2.4022	0.0185585	0.102376	-3.59363	-0.12495	2.62939	-1.22903	0.219403	0.387163	-5.46917	31.9441	9.53e-05	0.779555	-0.483772	0	0
PDE11A	-0.914501	3.41427	-3.05066	0.00242893	0.0158816	-2.14777	-0.894704	7.37682	-3.5674	0.000492382	0.0108925	-0.363083	-0.179882	4.69355	-1.34609	0.181987	0.406867	-5.44579	0.00912511	2.69683	0.123382	0.901834	0.942206	-6.18644	30.8874	0.000147135	1	-0.494991	0	0
SLN	-1.47724	-3.16728	-3.29574	0.00106541	0.00879201	-0.919608	0.135344	6.04758	1.13083	0.260035	0.393157	-5.6602	-0.433398	4.65816	-1.57506	0.119096	0.320096	-5.12657	-0.216626	2.69278	-2.46579	0.0138699	0.0706067	-3.28541	29.1944	0.000293128	1	-0.497981	0	0
NPR3	-0.934989	2.2067	-2.72664	0.00666769	0.0334312	-2.85124	-0.648078	7.29974	-2.87877	0.00461163	0.0453095	-2.36728	-0.503939	5.64903	-1.13215	0.260875	0.498906	-5.70071	0.0885633	2.85203	1.0971	0.272911	0.445543	-5.61627	26.064	0.00102416	1	-0.499611	0	0
FXYD1	-0.760718	2.22971	-3.12894	0.00187732	0.0132326	-1.73479	-0.158608	7.79062	-1.55221	0.122842	0.242969	-5.11785	-1.15663	6.87317	-4.87403	5.27e-06	0.000399339	3.85612	0.0389049	4.24749	0.550398	0.582193	0.721268	-6.04832	42.1384	1.28e-06	0.0114427	-0.509262	0	0
MYL1	-1.60422	-3.6468	-2.89776	0.00395619	0.0227549	-2.02208	0.100834	5.24032	0.979893	0.328809	0.463025	-5.81384	-0.397073	3.81682	-1.18398	0.239844	0.474947	-5.64284	-0.169587	2.18271	-2.19524	0.028419	0.107071	-3.88682	23.2664	0.0030385	1	-0.517511	0	0
SLC30A4	-0.488638	6.41766	-2.3451	0.0194894	0.0721261	-4.30347	-0.812481	10.1983	-3.23273	0.00152527	0.0226795	-1.38301	-0.788653	6.36141	-2.7681	0.00697008	0.0549957	-2.73878	0.00746779	6.25306	0.0693933	0.944693	0.968978	-6.19143	30.893	0.0001468	1	-0.520576	0	0
MME	-0.0794437	6.7086	-0.243659	0.807615	0.88883	-6.99145	-0.9791	9.06594	-3.2095	0.00164482	0.0236033	-1.45062	-1.30104	7.8603	-2.70933	0.0082081	0.0610487	-2.88293	0.27622	3.65714	2.28331	0.0226609	0.093573	-3.69861	30.4271	0.000177604	1	-0.520841	0	0
SLC6A14	-1.0982	2.12524	-3.07935	0.00221141	0.0148699	-1.84762	-0.443779	6.03432	-2.39926	0.0177283	0.0940007	-3.53764	-0.598624	4.32553	-1.53768	0.127981	0.332704	-5.18192	0.0496144	2.12264	1.17972	0.238446	0.408241	-5.5261	27.2724	0.000634336	1	-0.522746	0	0
EFEMP1	0.0725087	5.36431	0.36926	0.712121	0.823722	-6.89343	-0.73492	9.02938	-3.92498	0.000134826	0.00436304	0.817808	-1.15622	7.36926	-3.84474	0.000237523	0.00530661	0.318856	-0.284194	4.4239	-2.20172	0.0279564	0.105978	-3.87323	42.3468	1.17e-06	0.0104713	-0.525707	0	0
PON1	-2.12918	-2.6257	-4.55837	6.78e-06	0.000198868	3.51681	0.154264	4.92839	1.5574	0.121606	0.24141	-5.11014	-0.212094	3.86516	-1.4807	0.142524	0.353761	-5.26388	0.0445989	2.04757	1.03938	0.298929	0.471189	-5.6754	34.3286	3.54e-05	0.298182	-0.535603	0	0
ZDHHC8P1	-0.529059	4.04916	-2.31196	0.0212656	0.0766266	-4.20638	-0.590976	8.65778	-2.82046	0.00548375	0.0494095	-2.51978	-1.14196	6.31413	-3.10459	0.00261634	0.0282803	-1.86556	0.103993	4.41106	1.37517	0.169444	0.327235	-5.28683	33.5557	4.89e-05	0.407887	-0.5395	0	0
MYH6	-2.0446	-2.72424	-4.4311	1.2e-05	0.000304505	3.00499	0.104381	6.32728	1.2596	0.209883	0.340079	-5.5121	-0.274258	4.18627	-1.03942	0.301669	0.540344	-5.79797	0.0185812	3.33715	0.497086	0.619258	0.750107	-6.07512	29.1389	0.000299779	1	-0.548974	0	0
GNMT	-1.05278	4.59225	-3.65972	0.000284826	0.00325877	-0.390887	-0.229781	7.98725	-1.1767	0.241289	0.37362	-5.60924	-0.962341	7.28038	-2.32542	0.0225238	0.115278	-3.75984	0.0309899	4.17013	0.359235	0.719509	0.820613	-6.13179	27.4155	0.000599147	1	-0.553477	0	0
EPHA5	-1.48397	1.37515	-4.30908	2.05e-05	0.000453526	2.48771	-0.237142	6.25232	-1.64343	0.10251	0.218493	-4.97872	-0.557289	4.08072	-3.25663	0.00164113	0.0205686	-1.44528	0.00175958	2.47961	0.0322384	0.97429	0.986115	-6.19325	39.0226	4.87e-06	0.0428205	-0.569161	0	0
MYH7	-1.92041	-2.78221	-2.96849	0.00316489	0.0192133	-1.87197	0.0525854	6.25409	0.610683	0.542388	0.65864	-6.09797	-0.284481	4.02839	-1.49534	0.138669	0.348693	-5.2431	-0.165472	3.1174	-2.3727	0.0178829	0.0810152	-3.50012	24.734	0.00172434	1	-0.579443	0	0
VGLL3	-1.36089	4.52607	-3.35096	0.000878555	0.00762863	-1.42581	-0.252356	4.15658	-1.45947	0.14665	0.270836	-5.25143	-0.857075	4.93608	-2.0864	0.0400533	0.167035	-4.24675	0.142242	2.32366	1.06117	0.288917	0.461514	-5.65345	26.8322	0.000755724	1	-0.58202	0	0
CYP4F2	-2.38914	-1.12281	-4.85792	1.68e-06	6.9e-05	4.81923	0.296732	5.21103	1.81571	0.0715285	0.179833	-4.6952	-0.32998	4.80222	-1.35335	0.179668	0.404253	-5.43641	0.0829594	2.65413	1.2029	0.229355	0.398272	-5.49963	38.247	6.78e-06	0.0592311	-0.584856	0	0
RFPL2	-1.48177	2.88156	-4.44448	1.13e-05	0.000289749	2.84727	-0.0270414	6.5511	-0.445879	0.656365	0.751847	-6.18245	-0.873098	7.46902	-2.57088	0.0119528	0.0773367	-3.21226	0.0347295	3.86083	0.733832	0.463256	0.625604	-5.93527	34.016	4.04e-05	0.338506	-0.586795	0	0
LTF	-0.753051	6.82169	-1.27137	0.204306	0.373648	-6.21618	-0.742693	8.82334	-2.17314	0.0314317	0.12347	-4.02177	-1.00261	9.53394	-1.20812	0.230477	0.464489	-5.61504	0.0322891	3.91754	0.324851	0.745375	0.840257	-6.14308	13.6191	0.0922498	1	-0.616515	0	0
PENK	-0.97196	0.577449	-2.69364	0.00735228	0.0358443	-2.74721	-0.00295679	6.85079	-0.0312131	0.975144	0.98436	-6.27856	-1.78579	6.42402	-3.97879	0.000148857	0.0038738	0.74944	0.172157	4.40881	2.60422	0.00937089	0.0564718	-2.9511	36.8412	1.23e-05	0.10623	-0.647137	0	0
WIF1	-0.896281	0.420388	-2.24363	0.0253797	0.0870999	-3.76944	-0.084274	6.86326	-0.606658	0.545049	0.660539	-6.10034	-1.75455	5.1936	-3.87112	0.000216817	0.00499969	0.4028	0.0366786	3.2593	0.746628	0.455497	0.618822	-5.92619	27.007	0.000705016	1	-0.674607	0	0
CD177	-0.914035	4.02413	-1.69313	0.0911763	0.213448	-5.37741	-0.10979	8.76002	-0.572544	0.567861	0.679435	-6.11985	-1.82331	7.2393	-4.42723	2.92e-05	0.001222	2.2585	0.0804715	4.70858	1.50079	0.133787	0.281478	-5.11382	30.8274	0.000150796	1	-0.691666	0	0
ORM1	-1.69936	1.35631	-2.46848	0.0139683	0.0569535	-3.4032	-0.0583567	5.69907	-0.130616	0.896264	0.929969	-6.27074	-1.36856	5.75302	-1.67867	0.0970278	0.281642	-4.96668	0.196588	2.546	1.36103	0.173868	0.33287	-5.30536	16.9254	0.0308953	1	-0.732422	0	0
OLFM4	-0.530804	4.41219	-0.866142	0.386909	0.567193	-6.39188	-0.722166	7.54012	-1.88336	0.0617003	0.167875	-4.5765	-1.78716	7.1832	-2.3702	0.0201286	0.107336	-3.66347	0.0441795	3.05665	0.42213	0.673038	0.789329	-6.1082	16.0732	0.0413443	1	-0.748986	0	0
CKM	-2.18493	0.402669	-4.84608	1.78e-06	7.2e-05	4.77178	0.00229504	7.29746	0.0260475	0.979256	0.987267	-6.2787	-0.831674	4.69211	-3.08661	0.00276211	0.0294334	-1.91424	-0.0531402	3.79389	-0.793921	0.427466	0.592672	-5.89123	40.003	3.2e-06	0.0283421	-0.766861	0	0
HMGCS2	-1.04309	5.43441	-2.85979	0.00445171	0.0249098	-2.97375	-0.827548	8.33093	-3.74631	0.000260389	0.00698516	0.216321	-1.27242	7.93788	-2.87881	0.00509063	0.0446058	-2.46039	0.0730571	3.4973	1.03932	0.298953	0.471189	-5.67546	40.3112	2.8e-06	0.0248834	-0.767502	0	0
ORM2	-2.14082	1.76057	-4.21165	3.11e-05	0.000612032	2.04039	-0.180265	7.39051	-0.708898	0.479552	0.604694	-6.03516	-1.50372	5.78757	-2.91903	0.00453242	0.0414895	-2.35707	0.0609223	3.25973	0.628713	0.529708	0.680596	-6.004	34.2903	3.6e-05	0.302924	-0.94097	0	0

### Sheet: Sheet3
#Table S4:The intersection between Prolaris, Oncotype DX, Decipher, and Androgen Receptor (AR) score' genes and genes that are found in studies within curatedPCaData R Package. A gene from the score or its aliases matched either with a single gene in the dataset (1-to-1 match), gene from the score matched or its aliases had multiple matches in the dataset (1-to-many), or the gene from the score calculation was missing from the dataset altogether.
		Prolaris			Oncotype DX			Decipher			Androgen Receptor (AR)
MAE Object	Score with Perfect Match	Genes with Single Match	Genes with Multiple Matches	Genes Missing	Genes with Single Match	Genes with Multiple Matches	Genes Missing	Genes with Single Match	Genes with Multiple Matches	Genes Missing	AR : one match	AR : multiple matched	AR : no match
mae_abida	Oncotype DX	28	2	4	12	--	--	17	--	3	19	1	--
mae_baca		--	--	34	--	--	12	--	--	20	--	--	20
mae_barbieri		27	2	5	11	--	1	15	--	5	19	1	--
mae_barwick		6	--	28	1	--	11	2	--	18	1	--	19
mae_chandran		14	2	18	11	--	1	10	--	10	15		5
mae_friedrich		28	2	4	11	--	1	17	--	3	19	1	--
mae_hieronymus		--	--	34	--	--	12	--	--	20	--	--	20
mae_icgcca		29	1	4	11	--	1	15	--	5	17	1	2
mae_igc		27	2	5	11	--	1	13	--	7	17	1	2
mae_kim	Oncotype DX	28	3	3	12	--	--	16	--	4	19	1	--
mae_kunderfranco		32	2	--	11	--	1	16	--	4	18	1	1
mae_ren	Oncotype DX	28	2	4	12	--	--	18	--	2	19	1
mae_sun	Oncotype DX	27	2	5	12	--	--	13	--	7	18	1	1
mae_taylor	Oncotype DX	28	3	3	12	--	--	16	--	4	19	1	--
mae_tcga	Oncotype DX	28	2	4	12	--	--	17	--	3	19	1	--
mae_true		9	--	25	6	--	6	5	--	15	12	1	7
mae_wallace	Oncotype DX	27	2	5	12	--	--	13	--	7	18	1	1
mae_wang		27	2	5	11	--	1	13	--	7	17	1	2
mae_weiner	Oncotype DX	28	3	3	12	--	--	16	--	4	19	1	--
